## Supplementary Table 7 for "A Comprehensive Roadmap of Human Placental Development *in vitro*" (part 1 of 3)

### Sheet: iPSC_vs_TEexp
Contrast	Cell line	Chromosome	Start	End	MeDIP-Seq peak	Length	Gene annotation	Distance to start	Location	Base Mean	Log2FC	Log2FC SE	Statistic	P-value	Adjusted p-value
iPSC vs TSC	J98i	1	1032256	1035141	72	2885	AGRN	13597	in gene	221.723	-4.34718	0.227596	-19.1005	2.50268e-81	2.77833e-76
iPSC vs TSC	J98i	19	45395466	45397511	71088	2045	PPP1R13L, CD3EAP, ERCC1	9861, -9721, 82332	in gene, upstream, downstream	315.536	-5.08675	0.28017	-18.156	1.15184e-73	6.3935e-69
iPSC vs TSC	J98i	11	60950289	60952320	22502	2031	SLC15A3	1222	in gene	199.14	-5.05679	0.281447	-17.9671	3.52828e-72	1.30563e-67
iPSC vs TSC	J98i	19	39246825	39249086	70330	2261	IFNL3, IFNL4	-921, 901	upstream, in gene	209.153	-4.33957	0.259541	-16.7202	9.34235e-63	2.59283e-58
iPSC vs TSC	J98i	11	636002	638644	19913	2642	SCT, DRD4, DEAF1	-10083, 18, 58431	upstream, in gene, downstream	235.945	-3.8106	0.231948	-16.4287	1.19243e-60	2.64752e-56
iPSC vs TSC	J98i	17	45428998	45430841	57961	1843	ARHGAP27, PLEKHM1	2997, 60861	in gene, downstream	156.543	-4.92248	0.302457	-16.275	1.48597e-59	2.74939e-55
iPSC vs TSC	J98i	2	218872744	218874499	81569	1755	WNT6, WNT10A	13798, -702	in gene, upstream	213.154	-5.07284	0.313895	-16.1609	9.50956e-59	1.50813e-54
iPSC vs TSC	J98i	1	1353946	1355821	172	1875	DVL1, MXRA8	-5725, 8658	upstream, in gene	139.928	-5.25971	0.337039	-15.6056	6.66411e-55	8.31935e-51
iPSC vs TSC	J98i	4	168877265	168878711	107995	1446	PALLD	380924	in gene	164.286	-5.84245	0.374399	-15.6049	6.74457e-55	8.31935e-51
iPSC vs TSC	J98i	12	114673910	114675102	31778	1192	TBX3	9658	in gene	125.356	-5.16915	0.335555	-15.4048	1.52015e-53	1.68758e-49
iPSC vs TSC	J98i	14	102056677	102057954	41232	1277	DYNC1H1	92787	downstream	190.968	4.17791	0.278461	15.0036	6.95718e-51	7.02132e-47
iPSC vs TSC	J98i	14	103278135	103280456	41468	2321				144.913	-4.52657	0.30197	-14.9901	8.51764e-51	7.87981e-47
iPSC vs TSC	J98i	10	45418381	45420149	15070	1768	ALOX5	45089	in gene	100.471	-4.37463	0.304769	-14.3539	1.00669e-46	8.59669e-43
iPSC vs TSC	J98i	11	315393	317135	19811	1742	IFITM2, IFITM1, IFITM3, LOC105376504	8157, 2273, 4650, 11215	downstream, downstream, downstream, downstream	125.648	-3.86242	0.271692	-14.2162	7.2733e-46	5.76742e-42
iPSC vs TSC	J98i	15	100972825	100974352	46383	1527	LRRK1	54373	in gene	101.913	-4.16505	0.298566	-13.9502	3.13887e-44	2.32306e-40
iPSC vs TSC	J98i	16	1206937	1220883	46862	13946	CACNA1H, LOC105371043, TPSG1, TPSB2	60669, -12199, 12474, 16274	in gene, upstream, downstream, downstream	912.207	2.79803	0.204984	13.65	2.01921e-42	1.40101e-38
iPSC vs TSC	J98i	6	45662677	45664473	118450	1796	RUNX2	335775	in gene	84.109	-4.22238	0.312769	-13.5	1.56405e-41	1.02136e-37
iPSC vs TSC	J98i	10	124446974	124448500	18451	1526	NKX1-2	2244	in gene	103.823	-3.73619	0.279502	-13.3673	9.38586e-41	5.78867e-37
iPSC vs TSC	J98i	11	1442645	1446082	20163	3437	BRSK2, LOC105376515, LOC105376514	54464, 10017, 11974	in gene, downstream, downstream	219.64	3.11018	0.233707	13.308	2.07882e-40	1.15389e-36
iPSC vs TSC	J98i	X	9764665	9766263	143798	1598	GPR143	501	in gene	78.2853	-4.41749	0.331904	-13.3095	2.03734e-40	1.15389e-36
iPSC vs TSC	J98i	1	36175845	36177110	4622	1265	MAP7D1	20512	in gene	132.091	-3.97691	0.300515	-13.2336	5.61004e-40	2.96568e-36
iPSC vs TSC	J98i	1	43564570	43567189	5264	2619	PTPRF	43641	in gene	139.241	-3.05636	0.23267	-13.136	2.04671e-39	9.87887e-36
iPSC vs TSC	J98i	10	132404333	132406668	19412	2335	PWWP2B	8303	in gene	167.055	4.15989	0.316606	13.139	1.96742e-39	9.87887e-36
iPSC vs TSC	J98i	14	103272931	103274761	41467	1830				106.86	-3.80111	0.291301	-13.0487	6.46058e-39	2.98839e-35
iPSC vs TSC	J98i	9	136820773	136823955	143207	3182	RABL6, MIR4292	14442, -8593	in gene, upstream	178.035	-2.70791	0.207988	-13.0196	9.47195e-39	4.20607e-35
iPSC vs TSC	J98i	18	12253821	12255715	62481	1894	CIDEA, LOC105371996	449, -196	in gene, upstream	91.3894	-3.95254	0.308488	-12.8126	1.39339e-37	5.94946e-34
iPSC vs TSC	J98i	2	85583833	85585185	77363	1352	VAMP8, VAMP5	7018, 101	downstream, in gene	89.6066	-4.29326	0.335782	-12.7859	1.96654e-37	8.08569e-34
iPSC vs TSC	J98i	1	27360097	27362147	3836	2050	SYTL1, MAP3K6, FCN3	19130, 6892, 13703	downstream, in gene, downstream	98.23	-3.6506	0.289274	-12.6199	1.64126e-36	6.50723e-33
iPSC vs TSC	J98i	20	3751156	3752491	83992	1335	HSPA12B, C20orf27	19153, 16565	in gene, downstream	109.157	-3.4077	0.270368	-12.6039	2.00898e-36	7.69053e-33
iPSC vs TSC	J98i	1	47415930	47418024	5592	2094	LINC01389, FOXE3	20340, 905	in gene, in gene	94.1754	-4.08654	0.324594	-12.5897	2.406e-36	8.90332e-33
iPSC vs TSC	J98i	22	50184164	50185702	95532	1538	PANX2, TRABD	14202, -972	downstream, upstream	81.5113	-3.4951	0.280841	-12.4451	1.48619e-35	5.32218e-32
iPSC vs TSC	J98i	1	35573540	35574911	4579	1371	NCDN, LOC105378645, TFAP2E	16433, 4105, 855	downstream, in gene, in gene	93.0378	-3.67876	0.297175	-12.3791	3.39183e-35	1.14408e-31
iPSC vs TSC	J98i	7	157838876	157840883	130510	2007	PTPRN2	747917	in gene	216.715	2.71848	0.219606	12.3789	3.40088e-35	1.14408e-31
iPSC vs TSC	J98i	16	88428095	88432825	53178	4730	ZNF469	197445	in gene	228.247	2.72643	0.222709	12.2421	1.85071e-34	6.0428e-31
iPSC vs TSC	J98i	16	67393894	67395647	50943	1753	LRRC36, TPPP3, ZDHHC1	67926, -1235, 21666	downstream, upstream, in gene	70.5559	-4.03443	0.330053	-12.2236	2.326e-34	7.37768e-31
iPSC vs TSC	J98i	21	46139606	46141116	90668	1510	COL6A2, FTCD	42755, 15495	downstream, in gene	149.427	3.21757	0.264094	12.1834	3.8096e-34	1.17478e-30
iPSC vs TSC	J98i	5	14379619	14380646	110137	1027	TRIO	236424	in gene	92.9472	-3.50002	0.287993	-12.1531	5.52181e-34	1.65675e-30
iPSC vs TSC	J98i	3	184337543	184339400	101863	1857	EIF4G1, FAM131A, CLCN2	23976, 2542, 23180	downstream, in gene, downstream	87.0929	-3.17427	0.261477	-12.1398	6.50154e-34	1.89937e-30
iPSC vs TSC	J98i	22	19766059	19767777	91250	1718	TBX1	10215	in gene	125.167	4.00498	0.330805	12.1068	9.72328e-34	2.76774e-30
iPSC vs TSC	J98i	16	67165173	67166481	50915	1308	TRADD, FBXL8, HSF4, NOL3, KIAA0895L	-5918, 5839, 2442, -4670, 18153	upstream, downstream, in gene, upstream, downstream	64.6238	-4.89791	0.40543	-12.0808	1.3345e-33	3.70369e-30
iPSC vs TSC	J98i	9	72148957	72150108	138500	1151	GDA	34937	in gene	61.8899	-4.45312	0.368868	-12.0724	1.47777e-33	4.00131e-30
iPSC vs TSC	J98i	12	104303366	104304719	31016	1353	TXNRD1, EID3	88263, 310	in gene, in gene	93.6651	-3.30605	0.274273	-12.0539	1.85074e-33	4.84106e-30
iPSC vs TSC	J98i	2	208123980	208125039	81227	1059	LOC100507443, CRYGD, CRYGC	5380, 80, 15229	in gene, in gene, downstream	64.3164	-4.61551	0.382942	-12.0528	1.87513e-33	4.84106e-30
iPSC vs TSC	J98i	17	81118822	81125344	61270	6522	BAIAP2, AATK, MIR657, MIR3065, MIR338, MIR1250, LOC105371924	86939, 43989, 3290, -3794, 3866, 11225, -12427	downstream, in gene, downstream, upstream, downstream, downstream, upstream	470.879	2.60173	0.216008	12.0446	2.07155e-33	5.22662e-30
iPSC vs TSC	J98i	11	62925784	62927614	22795	1830	CHRM1, LOC105369333	-4838, 7057	upstream, in gene	66.2705	-3.67218	0.309218	-11.8757	1.58294e-32	3.90507e-29
iPSC vs TSC	J98i	11	64299026	64300605	22962	1579	GPR137, KCNK4, TEX40, ESRRA	30555, 8494, -576, -5713	downstream, in gene, upstream, upstream	70.9649	-3.8535	0.328126	-11.7439	7.58614e-32	1.8308e-28
iPSC vs TSC	J98i	9	131554328	131555545	141920	1217	LOC642515	5333	in gene	78.8942	-3.42263	0.291639	-11.7359	8.34825e-32	1.97186e-28
iPSC vs TSC	J98i	7	99392037	99394237	127371	2200	ARPC1B, PDAP1	18462, 15545	in gene, downstream	90.6066	-3.66819	0.313975	-11.6831	1.55604e-31	3.59879e-28
iPSC vs TSC	J98i	11	61743410	61744660	22617	1250	DAGLA, MYRF, DKFZP434K028	63602, -8602, 13629	in gene, upstream, downstream	151.455	2.69752	0.23181	11.6368	2.68013e-31	5.95063e-28
iPSC vs TSC	J98i	11	71606648	71608117	24333	1469				66.8099	-3.84115	0.330814	-11.6112	3.61475e-31	7.86839e-28
iPSC vs TSC	J98i	19	43699062	43700293	70864	1231	LOC105372412	12086	in gene	62.2376	-3.82324	0.330619	-11.5639	6.27948e-31	1.3406e-27
iPSC vs TSC	J98i	21	37005185	37006370	89414	1185	RIPPLY3	-379	upstream	55.281	-4.5411	0.3983	-11.4012	4.12378e-30	8.47773e-27
iPSC vs TSC	J98i	22	39678516	39680171	93487	1655	CACNA1I	121374	in gene	106.723	3.33677	0.293823	11.3564	6.89241e-30	1.39119e-26
iPSC vs TSC	J98i	2	102186937	102188350	78094	1413	IL1R1, LOC105373516, IL1RL2	118005, -5535, 1486	downstream, upstream, in gene	50.1233	-4.23125	0.374271	-11.3053	1.23525e-29	2.44875e-26
iPSC vs TSC	J98i	21	42768725	42772008	89973	3283	PDE9A, LOC101928311	116614, 9725	in gene, downstream	261.606	2.25699	0.200093	11.2797	1.6538e-29	3.22096e-26
iPSC vs TSC	J98i	17	2795180	2798058	54316	2878	RAP1GAP2	40921	in gene	192.178	2.69378	0.238871	11.2771	1.70261e-29	3.25885e-26
iPSC vs TSC	J98i	22	30079316	30081491	92345	2175	HORMAD2-AS1, HORMAD2	77, 334	in gene, in gene	99.7479	-3.0372	0.269402	-11.2739	1.76656e-29	3.32395e-26
iPSC vs TSC	J98i	15	41881634	41883000	43294	1366	SPTBN5, LOC105370792	11760, -10445	in gene, upstream	66.4138	-3.37221	0.299276	-11.2679	1.89058e-29	3.46677e-26
iPSC vs TSC	J98i	17	82696068	82697490	61740	1422	RAB40B, LOC105376791	1943, 8550	in gene, downstream	87.6593	4.31521	0.382988	11.2672	1.90492e-29	3.46677e-26
iPSC vs TSC	J98i	5	135026973	135029950	112841	2977	PITX1, C5orf66, C5orf66-AS1	5813, -4819, 11586	in gene, upstream, downstream	304.106	-5.76981	0.512287	-11.2629	2.00149e-29	3.58377e-26
iPSC vs TSC	J98i	12	52249853	52251035	29592	1182	KRT7	17274	in gene	78.7093	-3.02049	0.268473	-11.2506	2.29971e-29	4.05238e-26
iPSC vs TSC	J98i	1	162366733	162368092	8826	1359	NOS1AP, C1orf111	297621, 9513	in gene, downstream	95.5969	3.83395	0.341947	11.2121	3.55555e-29	6.16743e-26
iPSC vs TSC	J98i	1	10888343	10889548	2013	1205				49.0074	-4.72633	0.423149	-11.1694	5.7556e-29	9.83004e-26
iPSC vs TSC	J98i	19	1070532	1072327	65368	1795	ABCA7, HMHA1	31326, 5506	downstream, in gene	73.7368	-3.54199	0.317327	-11.162	6.25834e-29	1.05267e-25
iPSC vs TSC	J98i	8	144265636	144267508	136842	1872	MROH1, BOP1, MIR7112, SCX	118556, 24866, -3835, 1512	downstream, in gene, upstream, in gene	81.4262	-3.17441	0.284584	-11.1546	6.80155e-29	1.12697e-25
iPSC vs TSC	J98i	5	132822245	132823748	112680	1503	SOWAHA, SHROOM1	9672, 8625	downstream, in gene	63.439	-3.39529	0.305115	-11.1279	9.17945e-29	1.4986e-25
iPSC vs TSC	J98i	5	141490301	141493053	113242	2752	PCDHGA1, PCDHG@, PCDHGA2, PCDHGA3, PCDHGB1, PCDHGA4, PCDHGB2, PCDHGA5, PCDHGB3, PCDHGA6, PCDHGA7, PCDHGB4, PCDHGA8, PCDHGB5, PCDHGA9, PCDHGB6, PCDHGA10, PCDHGB7, PCDHGA11, PCDHGA12, PCDHGC3, PCDHGC4, PCDHGC5	160992, 160992, 152917, 147643, 141416, 136652, 131541, 127346, 121413, 117593, 108938, 103792, 99761, 93549, 88724, 83474, 78501, 74030, 70707, 61086, 15675, 6503, 2436	in gene, in gene, in gene, in gene, in gene, in gene, in gene, in gene, in gene, in gene, in gene, in gene, in gene, in gene, in gene, in gene, in gene, in gene, in gene, in gene, in gene, in gene, in gene	158.08	2.97827	0.268191	11.105	1.18586e-28	1.90793e-25
iPSC vs TSC	J98i	1	2493146	2498100	542	4954	PLCH2	79841	in gene	223.533	2.61098	0.235192	11.1015	1.23369e-28	1.95653e-25
iPSC vs TSC	J98i	12	6056464	6058514	27840	2050	VWF	67181	in gene	75.656	-3.07554	0.277225	-11.094	1.3414e-28	2.03992e-25
iPSC vs TSC	J98i	7	157953824	157954921	130548	1097	PTPRN2	633424	in gene	99.2484	3.34654	0.301633	11.0947	1.33064e-28	2.03992e-25
iPSC vs TSC	J98i	21	46296372	46298723	90710	2351	MCM3AP, YBEY, C21orf58	-10988, 11237, 26352	upstream, in gene, downstream	95.0963	-2.80209	0.253712	-11.0444	2.33335e-28	3.45379e-25
iPSC vs TSC	J98i	5	487759	492126	109060	4367	SLC9A3, LOC100288152	80486, 16706	in gene, downstream	229.717	2.50137	0.226792	11.0294	2.75848e-28	4.02934e-25
iPSC vs TSC	J98i	4	76801460	76802535	106116	1075	LOC105377289	527	in gene	52.9856	-4.60179	0.417762	-11.0153	3.22285e-28	4.64652e-25
iPSC vs TSC	J98i	21	45885876	45887207	90603	1331	PCBP3	36580	in gene	111.336	3.50617	0.319493	10.9741	5.08831e-28	7.24196e-25
iPSC vs TSC	J98i	19	1524288	1528575	65498	4287				246.568	2.40354	0.219635	10.9433	7.15194e-28	1.00502e-24
iPSC vs TSC	J98i	14	102554728	102556047	41321	1319	LOC105370681	10158	in gene	64.279	-3.36449	0.30751	-10.9411	7.33124e-28	1.01734e-24
iPSC vs TSC	J98i	19	43773864	43775065	70872	1201	KCNN4	7675	in gene	57.7999	-4.10146	0.37497	-10.9381	7.57739e-28	1.03851e-24
iPSC vs TSC	J98i	6	73314380	73315661	118888	1281	KHDC1	-4655	upstream	46.3257	-4.74704	0.436485	-10.8756	1.50651e-27	2.03956e-24
iPSC vs TSC	J98i	17	7022488	7023812	54893	1324	RNASEK-C17orf49, RNASEK, C17orf49, MIR497HG, MIR195, MIR497, BCL6B	10733, 10733, 8413, -3496, -5449, -5128, 100	downstream, downstream, downstream, upstream, upstream, upstream, in gene	55.3738	-3.77828	0.348173	-10.8517	1.95694e-27	2.61744e-24
iPSC vs TSC	J98i	11	1870397	1873123	20272	2726	LSP1, MIR7847	18790, -8285	in gene, upstream	179.909	2.76435	0.256104	10.7939	3.6797e-27	4.86307e-24
iPSC vs TSC	J98i	4	1193558	1195679	103090	2121	SPON2, LOC100130872, LOC101928548	14344, 14344, 6644	in gene, downstream, downstream	119.464	2.91151	0.269934	10.786	4.00952e-27	5.23662e-24
iPSC vs TSC	J98i	8	138869701	138871388	135746	1687	COL22A1	43550	in gene	231.448	2.60103	0.241411	10.7743	4.55165e-27	5.87555e-24
iPSC vs TSC	J98i	16	1154308	1168525	46849	14217	CACNA1H	8175	in gene	620.409	2.35449	0.218754	10.7632	5.13667e-27	6.55451e-24
iPSC vs TSC	J98i	3	133674089	133675105	100490	1016	TF	12599	in gene	61.2766	-3.46343	0.321973	-10.7569	5.50072e-27	6.93928e-24
iPSC vs TSC	J98i	19	4089248	4091384	66144	2136	MAP2K2	33868	downstream	102.886	3.23322	0.300898	10.7452	6.24143e-27	7.78523e-24
iPSC vs TSC	J98i	22	37097399	37098630	92956	1231	TMPRSS6	12621	in gene	129.482	3.01531	0.280895	10.7347	6.99601e-27	8.6295e-24
iPSC vs TSC	J98i	9	132226526	132228657	142014	2131	NTNG2	65939	in gene	114.852	3.10945	0.29027	10.7123	8.91387e-27	1.08743e-23
iPSC vs TSC	J98i	19	55081552	55082862	72650	1310	EPS8L1, PPP1R12C	6354, 35393	in gene, downstream	60.6869	-4.11181	0.384057	-10.7062	9.51612e-27	1.14829e-23
iPSC vs TSC	J98i	1	167120879	167122039	8935	1160	DUSP27	27382	in gene	49.9879	-5.52331	0.516462	-10.6945	1.07981e-26	1.28897e-23
iPSC vs TSC	J98i	19	8609401	8610560	67128	1159	ADAMTS10	773	in gene	51.0758	-3.9539	0.373358	-10.5901	3.31271e-26	3.91231e-23
iPSC vs TSC	J98i	6	75201594	75202680	118938	1086	COL12A1	4065	in gene	44.7917	-4.90069	0.462991	-10.5848	3.50348e-26	4.09406e-23
iPSC vs TSC	J98i	7	23205815	23206861	124229	1046	NUPL2, LOC101927890	24511, -7670	downstream, upstream	71.3458	-3.18398	0.301724	-10.5526	4.93951e-26	5.71203e-23
iPSC vs TSC	J98i	9	129889587	129890837	141606	1250	USP20, FNBP1	54795, 152982	downstream, in gene	57.2713	-3.76682	0.357238	-10.5443	5.39704e-26	6.17677e-23
iPSC vs TSC	J98i	12	131016502	131018492	33505	1990	ADGRD1, LOC105370081	63590, -10787	in gene, upstream	156.717	2.72878	0.259611	10.511	7.68396e-26	8.70436e-23
iPSC vs TSC	J98i	17	81527721	81530278	61389	2557	FSCN2, C17orf70	15948, 23404	in gene, downstream	153.066	2.8919	0.275452	10.4987	8.75366e-26	9.81594e-23
iPSC vs TSC	J98i	16	56624283	56626185	50434	1902	MT1E, MT1M	-439, -7388	upstream, upstream	66.0145	-3.54658	0.338205	-10.4865	9.96943e-26	1.10675e-22
iPSC vs TSC	J98i	16	72787113	72789193	51415	2080	LOC101927978, ZFHX3, LOC105371339	41052, 270482, 875	downstream, in gene, in gene	105.725	-2.80273	0.267619	-10.4728	1.15133e-25	1.26549e-22
iPSC vs TSC	J98i	16	1061656	1064324	46815	2668	SSTR5-AS1, SSTR5	15741, -9766	downstream, upstream	151.082	2.8778	0.274944	10.4669	1.22632e-25	1.32173e-22
iPSC vs TSC	J98i	19	10295993	10297613	67293	1620	ICAM1, ICAM4, ICAM5, ZGLP1	25962, 9836, 7368, 12754	downstream, downstream, downstream, downstream	68.4188	-2.95491	0.282288	-10.4677	1.21544e-25	1.32173e-22
iPSC vs TSC	J98i	9	135690754	135692591	142839	1837	LOC105376317, SOHLH1, LOC105376321, KCNT1	-6561, 9644, 12689, -10513	upstream, downstream, downstream, upstream	133.224	2.79269	0.267286	10.4483	1.49118e-25	1.59175e-22
iPSC vs TSC	J98i	2	202035074	202036679	80946	1605	FZD7	1289	in gene	88.2221	-3.15605	0.303071	-10.4136	2.14977e-25	2.2729e-22
iPSC vs TSC	J98i	9	136994137	136996237	143253	2100	LCNL1, C9orf142, CLIC3	12194, 2769, 1385	downstream, downstream, in gene	91.8444	3.09135	0.297217	10.401	2.45344e-25	2.56949e-22
iPSC vs TSC	J98i	19	1029515	1031248	65357	1733	TMEM259, RNU6-2, CNN2, ABCA7	-9212, 8859, 4106, -9722	upstream, downstream, in gene, upstream	80.8404	3.13785	0.30177	10.3981	2.528e-25	2.62283e-22
iPSC vs TSC	J98i	3	147395649	147397012	100919	1363	ZIC4	11146	in gene	65.3488	-3.16184	0.30428	-10.3912	2.71796e-25	2.79381e-22
iPSC vs TSC	J98i	16	560876	564129	46658	3253	CAPN15, PRR35, NHLRC4, PIGQ	34746, 2080, -4493, -7466	downstream, in gene, upstream, upstream	203.47	2.59611	0.24988	10.3894	2.77048e-25	2.82167e-22
iPSC vs TSC	J98i	5	93587320	93588670	111935	1350	NR2F1-AS1, NR2F1	-6675, 4658	upstream, in gene	47.8221	-4.25783	0.410323	-10.3768	3.1631e-25	3.19226e-22
iPSC vs TSC	J98i	20	34268482	34269776	85338	1294	ASIP, AHCY	82636, 42847	in gene, in gene	50.1793	-3.41122	0.328826	-10.3739	3.25817e-25	3.25858e-22
iPSC vs TSC	J98i	4	7498573	7500474	104231	1901	SORCS2	306916	in gene	137.34	2.54255	0.245191	10.3697	3.40612e-25	3.37613e-22
iPSC vs TSC	J98i	15	96343243	96344934	46108	1691	NR2F2, MIR1469, LOC102724872, LOC101927263	18160, 10827, 2886, -10262	downstream, downstream, in gene, upstream	49.3895	-4.55739	0.440701	-10.3412	4.58588e-25	4.50528e-22
iPSC vs TSC	J98i	14	104178606	104180445	41631	1839	KIF26A	40802	in gene	102.241	3.21694	0.311598	10.324	5.48774e-25	5.344e-22
iPSC vs TSC	J98i	7	101442457	101443368	127642	911	COL26A1	80092	in gene	128.697	3.11592	0.302584	10.2977	7.21673e-25	6.9666e-22
iPSC vs TSC	J98i	4	8068711	8070655	104384	1944	ABLIM2	89149	in gene	182.174	2.51521	0.24463	10.2817	8.52117e-25	8.15491e-22
iPSC vs TSC	J98i	9	135782154	135788442	142872	6288	KCNT1, LOC105376319	83113, 10102	in gene, downstream	214.294	2.54839	0.248121	10.2708	9.54221e-25	9.05401e-22
iPSC vs TSC	J98i	14	103219915	103221390	41457	1475				63.1059	-3.0387	0.296715	-10.2412	1.29674e-24	1.21997e-21
iPSC vs TSC	J98i	7	924575	927641	122716	3066	ADAP1	29299	in gene	118.268	3.1818	0.310872	10.2351	1.38078e-24	1.28811e-21
iPSC vs TSC	J98i	8	39107109	39108270	133036	1161	ADAM9, ADAM32	110724, 158	downstream, in gene	47.6394	-3.61257	0.353001	-10.2339	1.39776e-24	1.29309e-21
iPSC vs TSC	J98i	20	64104201	64107292	88460	3091	OPRL1, NPBWR2	25628, 1085	downstream, downstream	163.196	2.77755	0.271461	10.2319	1.42719e-24	1.30941e-21
iPSC vs TSC	J98i	17	44557683	44559577	57840	1894	FZD2	1186	in gene	175.05	-4.61628	0.45301	-10.1902	2.1925e-24	1.99507e-21
iPSC vs TSC	J98i	16	85335161	85336193	52394	1032	GSE1	165674	in gene	43.5643	-3.80749	0.376259	-10.1193	4.53459e-24	4.09271e-21
iPSC vs TSC	J98i	4	188282372	188283576	108813	1204				47.2861	-3.59294	0.3562	-10.0869	6.3148e-24	5.65348e-21
iPSC vs TSC	J98i	17	42552876	42554185	57599	1309	NAGLU, HSD17B1, COASY	17597, 1587, -8544	downstream, in gene, upstream	60.6052	4.2363	0.421946	10.0399	1.01771e-23	9.0384e-21
iPSC vs TSC	J98i	20	63415540	63423433	88238	7893	KCNQ2, LOC105372724, LOC105372722	53154, 9947, -193	in gene, downstream, upstream	360.153	2.49361	0.248493	10.0349	1.07063e-23	9.43294e-21
iPSC vs TSC	J98i	4	7508829	7511205	104234	2376	SORCS2	317410	in gene	102.906	2.84944	0.284588	10.0125	1.343e-23	1.17395e-20
iPSC vs TSC	J98i	18	79569272	79571198	64956	1926	LOC284240	-4400	upstream	114.65	2.78118	0.278068	10.0018	1.49626e-23	1.29771e-20
iPSC vs TSC	J98i	16	87688581	87690954	52938	2373	JPH3, LOC105371398, LOC100129215, KLHDC4, LOC105371397	87932, -10304, 6380, 76230, 13250	in gene, upstream, downstream, downstream, downstream	109.57	2.90248	0.290504	9.99119	1.66568e-23	1.43344e-20
iPSC vs TSC	J98i	11	1034457	1037443	20031	2986	MUC6, LOC101927503	756, -3250	in gene, upstream	164.448	2.48978	0.249701	9.97104	2.04076e-23	1.74272e-20
iPSC vs TSC	J98i	11	65547151	65548477	23175	1326	SCYL1, LTBP3	22749, 10547	downstream, in gene	63.787	-2.71896	0.273024	-9.95868	2.31116e-23	1.95856e-20
iPSC vs TSC	J98i	X	51893261	51895230	144540	1969	MAGED1	91186	in gene	38.854	-4.77946	0.479984	-9.95753	2.33806e-23	1.96634e-20
iPSC vs TSC	J98i	4	4867383	4868769	103812	1386	MSX1	8411	downstream	65.0689	-3.45295	0.347131	-9.94711	2.59611e-23	2.16696e-20
iPSC vs TSC	J98i	6	168189633	168191461	121991	1828				123.805	2.79181	0.280964	9.93656	2.8862e-23	2.39111e-20
iPSC vs TSC	J98i	7	1285546	1286664	122822	1118				88.6094	2.93757	0.295753	9.93253	3.00523e-23	2.47128e-20
iPSC vs TSC	J98i	1	18727629	18728854	2883	1225	PAX7	97235	in gene	92.352	3.01664	0.303808	9.92943	3.10017e-23	2.53061e-20
iPSC vs TSC	J98i	11	724086	727971	19943	3885	EPS8L2, LOC105376509	19908, -10648	in gene, upstream	133.847	-2.42739	0.244981	-9.9085	3.82359e-23	3.09834e-20
iPSC vs TSC	J98i	20	62552328	62555951	87971	3623	C20orf166-AS1, MIR1-1HG, MIR1-1, MIR133A2	-2578, 3686, -167, -10773	upstream, in gene, upstream, upstream	197.497	2.12966	0.215224	9.89511	4.37117e-23	3.51638e-20
iPSC vs TSC	J98i	1	156076408	156077832	8470	1424	RAB25, MEX3A, LMNA	15945, 4878, -5426	downstream, in gene, upstream	106.548	-2.45488	0.248228	-9.88963	4.61749e-23	3.68781e-20
iPSC vs TSC	J98i	8	41725149	41726373	133156	1224	ANK1	171001	in gene	80.1955	3.5365	0.357633	9.88861	4.66476e-23	3.69895e-20
iPSC vs TSC	J98i	15	37096931	37098610	43018	1679	MEIS2	3564	in gene	38.8666	-4.2547	0.43077	-9.87697	5.23937e-23	4.12513e-20
iPSC vs TSC	J98i	21	46371407	46372687	90732	1280	PCNT	47947	in gene	126.493	2.49315	0.252585	9.87052	5.58723e-23	4.36803e-20
iPSC vs TSC	J98i	21	45988080	45991693	90629	3613	LOC105372841, COL6A1	11392, 8137	downstream, in gene	161.868	2.10581	0.213773	9.8507	6.80708e-23	5.28449e-20
iPSC vs TSC	J98i	9	35790701	35791572	137953	871	NPR2	38191	in gene	40.6121	-3.98034	0.404202	-9.8474	7.03405e-23	5.42277e-20
iPSC vs TSC	J98i	3	119809613	119810760	99621	1147	NR1I2	29702	in gene	46.4241	-3.18736	0.32409	-9.8348	7.9725e-23	6.10385e-20
iPSC vs TSC	J98i	11	72041157	72042311	24378	1154	NUMA1	38959	in gene	48.8498	-3.5351	0.359574	-9.83134	8.25121e-23	6.27397e-20
iPSC vs TSC	J98i	2	241813987	241817747	83633	3760	GAL3ST2, NEU4	39042, 6802	downstream, in gene	240.806	2.38985	0.243222	9.82578	8.71988e-23	6.58523e-20
iPSC vs TSC	J98i	16	1171361	1174377	46852	3016	CACNA1H	19628	in gene	145.812	2.63271	0.267984	9.82415	8.86146e-23	6.64693e-20
iPSC vs TSC	J98i	19	35943680	35945410	69875	1730	LRFN3	7425	in gene	127.144	2.36627	0.241745	9.78829	1.26421e-22	9.4191e-20
iPSC vs TSC	J98i	7	32762646	32763583	124610	937	LINC00997, LOC102724668	4828, -9313	downstream, upstream	39.2288	-5.18616	0.530007	-9.78508	1.30486e-22	9.65715e-20
iPSC vs TSC	J98i	1	37317742	37319849	4749	2107				144.105	2.31496	0.237026	9.76668	1.565e-22	1.15058e-19
iPSC vs TSC	J98i	1	33794401	33795581	4461	1180	CSMD2, LOC105378637	370851, 4000	in gene, in gene	109.942	2.59273	0.265514	9.76497	1.59161e-22	1.16244e-19
iPSC vs TSC	J98i	19	5221766	5223646	66443	1880	PTPRS	118097	in gene	117.164	2.58488	0.265881	9.72196	2.43063e-22	1.76362e-19
iPSC vs TSC	J98i	10	73647478	73648779	16069	1301	MYOZ1, SYNPO2L, LOC105378360	-6371, 7977, -6001	upstream, in gene, upstream	64.5121	-2.81454	0.290069	-9.70299	2.92798e-22	2.11069e-19
iPSC vs TSC	J98i	19	6534477	6535275	66745	798	TNFSF9	6314	in gene	35.4932	-4.05548	0.419546	-9.66635	4.19054e-22	3.00135e-19
iPSC vs TSC	J98i	16	1178511	1182997	46854	4486	CACNA1H	27513	in gene	190.422	2.19542	0.227268	9.66004	4.45692e-22	3.17167e-19
iPSC vs TSC	J98i	1	58575947	58577195	6152	1248	TACSTD2	923	in gene	66.8807	3.89932	0.403955	9.65285	4.78083e-22	3.3805e-19
iPSC vs TSC	J98i	15	100880285	100881331	46375	1046	LOC105369201, ALDH1A3	25501, 1116	downstream, in gene	35.6011	-4.90265	0.508138	-9.64826	4.99965e-22	3.51286e-19
iPSC vs TSC	J98i	4	48490554	48491761	105640	1207	SLC10A4, ZAR1, FRYL	7814, 905, 289155	downstream, in gene, downstream	40.3417	-3.79665	0.394024	-9.6356	5.65611e-22	3.9491e-19
iPSC vs TSC	J98i	22	32333206	32335512	92565	2306	SLC5A4	18649	in gene	147.907	2.23232	0.232034	9.62066	6.54127e-22	4.53858e-19
iPSC vs TSC	J98i	8	41566578	41568385	133125	1807	LOC102723729, AGPAT6	10887, -10707	in gene, upstream	68.1945	-3.0108	0.312974	-9.61998	6.58467e-22	4.54032e-19
iPSC vs TSC	J98i	17	79948504	79951179	60924	2675	TBC1D16	86026	in gene	94.8591	-2.37237	0.246856	-9.61033	7.23191e-22	4.95582e-19
iPSC vs TSC	J98i	10	133118525	133119472	19668	947	ADGRA1	48069	in gene	85.7318	2.84021	0.295626	9.60744	7.43784e-22	5.06567e-19
iPSC vs TSC	J98i	5	2742772	2743955	109598	1183	IRX2, C5orf38	8292, -8580	in gene, upstream	40.5319	-3.9731	0.413642	-9.60517	7.60335e-22	5.14682e-19
iPSC vs TSC	J98i	1	85615756	85616790	6705	1034	LOC105378822	-7930	upstream	54.004	3.78459	0.394116	9.60272	7.78625e-22	5.20712e-19
iPSC vs TSC	J98i	16	1990601	1991505	47068	904	NOXO1, GFER, SYNGR3, ZNF598	-9504, 6904, 1108, 18768	upstream, downstream, in gene, downstream	39.6518	-3.84457	0.400346	-9.60313	7.75551e-22	5.20712e-19
iPSC vs TSC	J98i	2	25276616	25277803	74933	1187	DNMT3A	65381	in gene	39.2822	-3.69567	0.38497	-9.59988	8.00346e-22	5.32034e-19
iPSC vs TSC	J98i	17	79156560	79158716	60731	2156	RBFOX3	453463	in gene	87.1593	2.73968	0.285711	9.58898	8.89614e-22	5.87855e-19
iPSC vs TSC	J98i	17	77319475	77322281	60327	2806	SEPT9	39468	in gene	93.3689	3.08924	0.322454	9.58039	9.66814e-22	6.35088e-19
iPSC vs TSC	J98i	20	48471596	48475193	86434	3597	LOC105372645	2074	in gene	182.426	2.25352	0.235516	9.56845	1.08525e-21	7.08696e-19
iPSC vs TSC	J98i	2	73268598	73270012	76992	1414	FBXO41	15148	in gene	63.6027	-2.9298	0.306462	-9.56007	1.17677e-21	7.63963e-19
iPSC vs TSC	J98i	X	47573656	47574935	144388	1279	ARAF, SYN1, TIMP1	13195, 45562, -7996	downstream, in gene, upstream	36.5291	-5.23985	0.548587	-9.55154	1.27782e-21	8.24745e-19
iPSC vs TSC	J98i	1	114053806	114054996	7443	1190				144.774	2.61052	0.273407	9.54812	1.3207e-21	8.47493e-19
iPSC vs TSC	J98i	10	132271177	132276485	19380	5308	STK32C	58425	in gene	198.283	2.0365	0.21336	9.54489	1.36254e-21	8.69316e-19
iPSC vs TSC	J98i	19	45770981	45772143	71139	1162	BHMG1, SIX5, DMPK	47670, -2323, 10995	downstream, upstream, in gene	72.8603	-2.47617	0.259881	-9.5281	1.60187e-21	1.01617e-18
iPSC vs TSC	J98i	11	73361805	73363078	24497	1273	ARHGEF17	56502	in gene	68.6803	-3.04441	0.32011	-9.51052	1.89704e-21	1.18982e-18
iPSC vs TSC	J98i	12	132477983	132480860	33904	2877	FBRSL1	-11007	upstream	146.453	2.10743	0.221582	9.51081	1.89177e-21	1.18982e-18
iPSC vs TSC	J98i	10	1462341	1463612	12737	1271	ADARB2	274522	in gene	94.7568	2.64261	0.278148	9.50071	2.08461e-21	1.30012e-18
iPSC vs TSC	J98i	11	65641842	65642832	23197	990	PCNXL3, MIR4690, SIPA1, MIR4489	28015, 6027, 4230, -6855	downstream, downstream, in gene, upstream	41.7134	-3.72125	0.392196	-9.48823	2.34991e-21	1.45739e-18
iPSC vs TSC	J98i	1	2134380	2135629	410	1249	PRKCZ	84534	in gene	48.1431	3.53328	0.372829	9.47695	2.61821e-21	1.61477e-18
iPSC vs TSC	J98i	20	20452323	20453062	84575	739	RALGAPA2	259946	in gene	36.9045	-4.9536	0.52358	-9.46103	3.04928e-21	1.87024e-18
iPSC vs TSC	J98i	4	1021725	1023355	103053	1630	FGFRL1, LOC105374379	12561, 16969	in gene, downstream	87.7331	2.77718	0.293807	9.4524	3.31141e-21	2.01985e-18
iPSC vs TSC	J98i	1	228238074	228239388	11134	1314	OBSCN	30659	in gene	128.677	2.3144	0.244885	9.45093	3.35825e-21	2.03723e-18
iPSC vs TSC	J98i	6	1604882	1606037	115604	1155	FOXCUT, FOXC1	-72, -4987	upstream, upstream	41.7226	-3.31768	0.351196	-9.44678	3.49412e-21	2.10813e-18
iPSC vs TSC	J98i	17	79794872	79795860	60887	988	CBX2, CBX8, LOC105371918	18178, 1750, -3933	downstream, in gene, upstream	56.7917	-2.98834	0.316362	-9.44594	3.52223e-21	2.1136e-18
iPSC vs TSC	J98i	19	51887188	51888499	72258	1311	ZNF577, ZNF649-AS1, ZNF649	3073, -182, 17209	in gene, upstream, downstream	43.6907	-3.56181	0.377161	-9.44372	3.59767e-21	2.14727e-18
iPSC vs TSC	J98i	17	4995874	4997506	54706	1632	CAMTA2, LOC101927979, INCA1, KIF1C	-9017, 9008, 1232, -1258	upstream, downstream, in gene, upstream	81.903	-2.3608	0.250176	-9.43658	3.85146e-21	2.28356e-18
iPSC vs TSC	J98i	8	98941897	98942888	134648	991	STK3, LOC105375661, OSR2	179, -34, 4288	in gene, upstream, in gene	38.8528	-3.99517	0.423389	-9.43615	3.86716e-21	2.28356e-18
iPSC vs TSC	J98i	1	6470099	6472079	1381	1980	ESPN, TNFRSF25, PLEKHG5	46313, -4894, 48972	downstream, upstream, in gene	120.557	2.59587	0.275278	9.43001	4.1006e-21	2.40859e-18
iPSC vs TSC	J98i	2	236163099	236164342	82599	1243	LOC105373944, GBX2	488, 4289	in gene, downstream	48.7363	-2.88832	0.306516	-9.42306	4.38141e-21	2.55999e-18
iPSC vs TSC	J98i	12	121918066	121919117	32429	1051	PSMD9, WDR66	29860, 34	downstream, in gene	34.7431	-4.09007	0.434731	-9.40827	5.04369e-21	2.93152e-18
iPSC vs TSC	J98i	10	79025153	79026715	16351	1562	ZMIZ1-AS1	41514	in gene	129.548	2.21064	0.235088	9.40346	5.27984e-21	3.05279e-18
iPSC vs TSC	J98i	17	79520079	79521907	60827	1828	RBFOX3	90108	in gene	147.542	2.36513	0.251561	9.40182	5.36295e-21	3.08478e-18
iPSC vs TSC	J98i	6	10381174	10382344	116203	1170				35.8972	-4.52099	0.481214	-9.39497	5.72324e-21	3.27505e-18
iPSC vs TSC	J98i	7	156948569	156949571	130287	1002	LOC105375604, LOC105375605, NOM1	-9389, 6640, -653	upstream, downstream, upstream	60.9668	3.96335	0.422015	9.3915	5.91522e-21	3.36755e-18
iPSC vs TSC	J98i	20	44257913	44259208	86017	1295	GDAP1L1	11461	in gene	94.0209	2.67121	0.284605	9.38569	6.25074e-21	3.5404e-18
iPSC vs TSC	J98i	11	17710264	17712093	21284	1829	MYOD1	-8385	upstream	150.685	2.18668	0.233074	9.38192	6.47821e-21	3.65062e-18
iPSC vs TSC	J98i	3	147412905	147413786	100922	881	ZIC4, ZIC1, LOC440982	-5869, 3951, -7982	upstream, in gene, upstream	44.6268	-4.4327	0.472857	-9.3743	6.96363e-21	3.90435e-18
iPSC vs TSC	J98i	11	1447456	1452272	20164	4816	BRSK2, LOC105376515, LOC105376514	59965, 4516, 6473	in gene, downstream, downstream	206.13	2.12365	0.226709	9.36729	7.44181e-21	4.15149e-18
iPSC vs TSC	J98i	1	19665661	19666650	3016	989	MINOS1-NBL1, NBL1, HTR6	69178, 22926, 868	downstream, downstream, in gene	92.5076	2.68403	0.286712	9.36142	7.86697e-21	4.36672e-18
iPSC vs TSC	J98i	8	144148787	144149530	136805	743	HGH1, MROH1	11389, 1142	downstream, in gene	48.897	3.68506	0.393821	9.35719	8.18855e-21	4.52261e-18
iPSC vs TSC	J98i	14	68789432	68790548	39228	1116	ZFP36L1	6253	in gene	48.0961	3.15632	0.337403	9.35475	8.3795e-21	4.60516e-18
iPSC vs TSC	J98i	6	29791711	29793192	117130	1481	LOC554223	545	in gene	44.9004	-3.5258	0.377171	-9.34804	8.92896e-21	4.88295e-18
iPSC vs TSC	J98i	6	167168867	167170069	121799	1202	LOC105378124, LOC105378123, TCP10L2	23054, 539, -1125	downstream, in gene, upstream	95.5792	2.63673	0.282091	9.34708	9.0101e-21	4.90317e-18
iPSC vs TSC	J98i	11	1253519	1255746	20108	2227	MUC5B, MIR6744	31567, -1973	in gene, upstream	110.865	2.35669	0.252496	9.33355	1.02378e-20	5.54411e-18
iPSC vs TSC	J98i	19	931407	933635	65327	2228	ARID3A	6484	in gene	98.3808	2.41005	0.258474	9.32415	1.11874e-20	6.02891e-18
iPSC vs TSC	J98i	4	1000509	1002561	103047	2052	SLC26A1, IDUA, LOC105374342, FGFRL1	-7318, 14538, -4415, -8444	upstream, in gene, upstream, upstream	119.872	2.37321	0.254962	9.30809	1.30149e-20	6.9799e-18
iPSC vs TSC	J98i	22	36609123	36610840	92881	1717	CACNG2	92664	in gene	117.207	2.35144	0.252723	9.30439	1.34763e-20	7.19261e-18
iPSC vs TSC	J98i	14	73718316	73719270	39519	954	PNMA1, ELMSAN1	-4368, 71492	upstream, in gene	36.7147	-3.87654	0.416863	-9.29931	1.41357e-20	7.47268e-18
iPSC vs TSC	J98i	9	135091095	135092299	142687	1204	OLFM1	16454	in gene	99.0355	2.90536	0.312418	9.2996	1.40978e-20	7.47268e-18
iPSC vs TSC	J98i	7	906921	910650	122707	3729	ADAP1	46622	in gene	154.027	2.74836	0.295615	9.2971	1.44331e-20	7.59372e-18
iPSC vs TSC	J98i	14	105195702	105197116	41900	1414				75.0683	2.82175	0.303581	9.29487	1.47385e-20	7.68158e-18
iPSC vs TSC	J98i	19	16326426	16327483	68260	1057	KLF2	2114	in gene	33.4646	-4.3371	0.466758	-9.29197	1.5146e-20	7.85707e-18
iPSC vs TSC	J98i	17	58324131	58325476	58726	1345	BZRAP1, BZRAP1-AS1, MIR142	3992, -647, 6515	in gene, upstream, downstream	51.8036	-3.36625	0.362661	-9.28209	1.6619e-20	8.58112e-18
iPSC vs TSC	J98i	3	127372691	127374009	100086	1318	LOC101927123	17320	in gene	109.604	2.48683	0.268372	9.26638	1.92579e-20	9.89765e-18
iPSC vs TSC	J98i	1	2483625	2485122	538	1497	PLCH2	68591	in gene	83.9704	2.75	0.296915	9.26191	2.00816e-20	1.02735e-17
iPSC vs TSC	J98i	12	80707767	80709239	30513	1472	LOC105378252, MYF6, MYF5	-1285, 874, -8426	upstream, in gene, upstream	32.7896	-4.54233	0.490732	-9.25623	2.11782e-20	1.07848e-17
iPSC vs TSC	J98i	11	61955119	61956490	22661	1371	RAB3IL1, BEST1, FTH1	-9493, 9089, 11856	upstream, in gene, downstream	39.2999	-3.48732	0.376935	-9.2518	2.20752e-20	1.11902e-17
iPSC vs TSC	J98i	12	51323541	51325198	29505	1657	BIN2, LOC105369767, CELA1	311, -361, 22310	in gene, upstream, downstream	77.1395	3.25872	0.352554	9.2432	2.39237e-20	1.20721e-17
iPSC vs TSC	J98i	1	225887508	225888435	10934	927	TMEM63A, LEFTY1	-5251, 1175	upstream, in gene	34.0019	-3.99579	0.432706	-9.23443	2.59665e-20	1.30436e-17
iPSC vs TSC	J98i	19	1805414	1808695	65569	3281	ATP8B3, REXO1, MIR1909	5222, 41434, 9184	in gene, downstream, downstream	139.72	2.11969	0.229616	9.23146	2.66975e-20	1.33504e-17
iPSC vs TSC	J98i	22	50053533	50054242	95506	709	TTLL8, MLC1	5245, 32042	in gene, downstream	65.3794	3.92911	0.425816	9.22725	2.77673e-20	1.38231e-17
iPSC vs TSC	J98i	X	153725160	153726589	145773	1429	BCAP31, ABCD1	-1128, 1023	upstream, in gene	69.7656	3.07491	0.333261	9.22671	2.79073e-20	1.38308e-17
iPSC vs TSC	J98i	5	497082	498927	109063	1845	SLC9A3	72424	in gene	106.131	2.53965	0.275385	9.2222	2.91071e-20	1.43613e-17
iPSC vs TSC	J98i	4	3443936	3446901	103576	2965	RGS12, HGFAC, LOC105374354	152440, 3485, -4686	downstream, in gene, upstream	160.118	2.44866	0.265606	9.21915	2.99461e-20	1.47099e-17
iPSC vs TSC	J98i	2	71464432	71466574	76850	2142	DYSF	12384	in gene	87.8101	-2.35212	0.255219	-9.21608	3.0816e-20	1.50705e-17
iPSC vs TSC	J98i	2	161426179	161428596	80089	2417	TBR1	11278	downstream	88.0858	-5.04041	0.546946	-9.21557	3.09635e-20	1.50762e-17
iPSC vs TSC	J98i	1	1205667	1207276	128	1609	TTLL10, TNFRSF18, TNFRSF4, SDF4	32573, 238, 8167, 25596	downstream, in gene, downstream, downstream	96.4965	2.45844	0.267377	9.19465	3.76219e-20	1.82383e-17
iPSC vs TSC	J98i	2	44931981	44934424	75919	2443	LOC100130502, SIX3-AS1, SIX3	-9636, 8676, -8527	upstream, downstream, upstream	81.1068	-2.50584	0.272571	-9.19335	3.80778e-20	1.8379e-17
iPSC vs TSC	J98i	17	74250720	74252366	59767	1646	TTYH2	37986	in gene	117.303	2.30321	0.250928	9.17876	4.36078e-20	2.0957e-17
iPSC vs TSC	J98i	13	114008761	114010684	37595	1923	RASA3, LOC105377808	122898, -598	in gene, upstream	80.5445	2.93005	0.319268	9.17739	4.4166e-20	2.11338e-17
iPSC vs TSC	J98i	19	45472398	45473448	71095	1050	ERCC1, FOSB, TRU-TCA1-1	5897, 4928, 5764	in gene, in gene, downstream	40.8954	-3.38109	0.3687	-9.17031	4.71675e-20	2.24732e-17
iPSC vs TSC	J98i	8	96144289	96145301	134532	1012	GDF6	15997	in gene	37.254	-3.8542	0.420539	-9.16491	4.95877e-20	2.35253e-17
iPSC vs TSC	J98i	17	79173519	79175497	60737	1978	RBFOX3, LOC105371916	436593, -8759	in gene, upstream	165.943	2.19756	0.239845	9.16243	5.07406e-20	2.39698e-17
iPSC vs TSC	J98i	20	57833468	57834615	87269	1147				71.2013	3.42132	0.373829	9.1521	5.58393e-20	2.62667e-17
iPSC vs TSC	J98i	8	37797606	37799739	132933	2133	LOC105379381, ADGRA2	-4127, 1789	upstream, in gene	64.3147	-3.05896	0.334583	-9.14262	6.09557e-20	2.84325e-17
iPSC vs TSC	J98i	9	137018657	137021760	143261	3103	ABCA2, C9orf139, FUT7	8766, -7256, 12632	in gene, upstream, downstream	175.579	2.67782	0.292881	9.14302	6.07328e-20	2.84325e-17
iPSC vs TSC	J98i	9	96218620	96219761	139675	1141				62.8891	3.22056	0.352531	9.13553	6.50867e-20	3.02323e-17
iPSC vs TSC	J98i	9	136284092	136287919	143038	3827	MGC50722	20896	in gene	142.444	2.42064	0.264997	9.13458	6.56639e-20	3.03734e-17
iPSC vs TSC	J98i	16	1095939	1099359	46825	3420	C1QTNF8	-1343	upstream	102.18	2.70701	0.296438	9.1318	6.7367e-20	3.10319e-17
iPSC vs TSC	J98i	22	41998259	41999464	93781	1205	SEPT3, LOC102723706, WBP2NL	21934, -202, 3515	downstream, upstream, in gene	83.1653	2.61684	0.288718	9.06365	1.26156e-19	5.78721e-17
iPSC vs TSC	J98i	22	38082233	38083640	93182	1407	PICK1, LOC105373028, SLC16A8, LOC105373027, LOC101927119, BAIAP2L2	26516, 6950, 227, 4295, 1147, 28368	downstream, downstream, in gene, downstream, in gene, downstream	61.7325	2.87087	0.316777	9.06275	1.27206e-19	5.81137e-17
iPSC vs TSC	J98i	19	929243	930430	65326	1187	KISS1R, ARID3A	12494, 3799	downstream, in gene	59.6922	2.95167	0.326291	9.04614	1.48108e-19	6.71106e-17
iPSC vs TSC	J98i	1	2529900	2530836	550	936	PANK4, HES5	-3740, -123	upstream, upstream	34.754	-4.00628	0.44322	-9.03903	1.5807e-19	7.13334e-17
iPSC vs TSC	J98i	14	99733050	99735140	40882	2090	CYP46A1, EML1	49833, -3627	downstream, upstream	105.547	2.41665	0.267422	9.03684	1.6126e-19	7.24784e-17
iPSC vs TSC	J98i	10	132206840	132211222	19355	4382	DPYSL4, STK32C	24044, 123225	downstream, in gene	149.097	2.11886	0.234594	9.03203	1.68514e-19	7.5433e-17
iPSC vs TSC	J98i	1	7633619	7635221	1546	1602	CAMTA1	849096	in gene	100.065	2.44081	0.27031	9.02968	1.72178e-19	7.67636e-17
iPSC vs TSC	J98i	12	119803127	119804494	32130	1367	CIT	73508	in gene	36.8479	-3.78199	0.41989	-9.00711	2.11554e-19	9.39418e-17
iPSC vs TSC	J98i	1	40303297	40304785	5006	1488	ZMPSTE24, COL9A2	45991, 13649	downstream, in gene	61.8777	3.46813	0.385179	9.00393	2.17784e-19	9.63231e-17
iPSC vs TSC	J98i	1	1964249	1966991	354	2742	CFAP74	38217	in gene	111.599	2.23137	0.248158	8.99173	2.43378e-19	1.06792e-16
iPSC vs TSC	J98i	20	58649215	58650241	87355	1026	STX16-NPEPL1, STX16	-1525, -1525	upstream, upstream	33.3976	-3.69162	0.410554	-8.9918	2.43205e-19	1.06792e-16
iPSC vs TSC	J98i	12	131031754	131035705	33509	3951	ADGRD1, LOC105370081	79822, 5445	in gene, downstream	142.359	2.25667	0.251031	8.9896	2.4813e-19	1.08449e-16
iPSC vs TSC	J98i	21	45787956	45791916	90585	3960				201.427	1.9138	0.213309	8.97193	2.91376e-19	1.2685e-16
iPSC vs TSC	J98i	19	35959366	35960579	69878	1213	LOC105372383, LOC105372384	3150, 681	downstream, in gene	59.0533	3.11989	0.348051	8.96389	3.13419e-19	1.35914e-16
iPSC vs TSC	J98i	13	112735477	112736450	37209	973	ATP11A, LOC105370374, ATP11A-AS1	45914, -790, 18768	in gene, upstream, downstream	39.5085	-3.66198	0.408706	-8.95992	3.24911e-19	1.40349e-16
iPSC vs TSC	J98i	16	840766	846035	46745	5269	LOC105371041, LMF1	-6413, 137918	upstream, downstream	233.533	1.78337	0.199077	8.9582	3.30018e-19	1.42003e-16
iPSC vs TSC	J98i	12	132202094	132206471	33801	4377	GALNT9, LOC105370091	1746, 5008	in gene, in gene	208.554	2.05426	0.229371	8.95603	3.36567e-19	1.44261e-16
iPSC vs TSC	J98i	5	1881242	1882502	109450	1260	IRX4, LOC101929056, CTD-2194D22.4	5307, -1511, -5459	in gene, upstream, upstream	40.6739	-3.22979	0.361922	-8.92399	4.49783e-19	1.92047e-16
iPSC vs TSC	J98i	7	151180297	151181807	129645	1510	ASB10	6780	in gene	85.9804	2.46686	0.276451	8.92331	4.52552e-19	1.92489e-16
iPSC vs TSC	J98i	19	39823487	39825460	70391	1973	DYRK1B, MIR6719, FBL	9760, 5329, 21941	downstream, downstream, downstream	59.8076	-2.68141	0.300601	-8.92018	4.65545e-19	1.9726e-16
iPSC vs TSC	J98i	10	132918233	132928878	19598	10645	CFAP46	19608	in gene	460.839	1.74798	0.196054	8.9158	4.84307e-19	2.04043e-16
iPSC vs TSC	J98i	6	34031539	34032608	117548	1069	GRM4	123549	in gene	77.4361	2.63239	0.295257	8.91559	4.8523e-19	2.04043e-16
iPSC vs TSC	J98i	20	32189403	32190848	85102	1445	PLAGL2	17618	downstream	43.5482	-3.03314	0.340262	-8.91413	4.91683e-19	2.05976e-16
iPSC vs TSC	J98i	11	70661522	70662622	24157	1100	SHANK2	590666	in gene	34.1044	-3.81466	0.428114	-8.91039	5.08528e-19	2.12232e-16
iPSC vs TSC	J98i	22	48836780	48837933	95167	1153				68.9041	2.73082	0.30671	8.90357	5.40781e-19	2.24847e-16
iPSC vs TSC	J98i	9	133572202	133577511	142239	5309	ADAMTSL2, FAM163B	42692, 35064	in gene, downstream	185.255	2.12236	0.238509	8.89847	5.66236e-19	2.33681e-16
iPSC vs TSC	J98i	17	79129852	79132958	60723	3106	RBFOX3	479696	in gene	114.232	2.61541	0.294115	8.89245	5.97763e-19	2.45778e-16
iPSC vs TSC	J98i	20	62591500	62592325	87988	825	LOC105372713, LOC105372712	2247, 11897	in gene, downstream	99.1256	2.56247	0.288351	8.88662	6.29985e-19	2.58071e-16
iPSC vs TSC	J98i	11	65353575	65354550	23141	975	DPF2, TIGD3	20308, -749	downstream, upstream	49.6599	-2.85487	0.321452	-8.88118	6.61572e-19	2.70014e-16
iPSC vs TSC	J98i	19	55090299	55092968	72653	2669	EPS8L1, PPP1R12C	15780, 25967	downstream, in gene	86.2411	-2.18078	0.245604	-8.87928	6.72928e-19	2.73643e-16
iPSC vs TSC	J98i	1	8216848	8218117	1615	1269	LOC102724539	8810	downstream	75.9337	-4.8825	0.550399	-8.87084	7.25975e-19	2.94136e-16
iPSC vs TSC	J98i	4	8084431	8085924	104388	1493	ABLIM2	73655	in gene	78.7117	2.8099	0.317104	8.86114	7.9201e-19	3.19724e-16
iPSC vs TSC	J98i	12	114699662	114701058	31782	1396				36.4671	-3.59848	0.406329	-8.85608	8.28809e-19	3.33367e-16
iPSC vs TSC	J98i	7	151018273	151019701	129603	1428	NOS3, ATG9B, LOC105375568, ABCB8	27931, 5512, 9280, -9435	downstream, in gene, downstream, upstream	66.3564	-2.56576	0.289815	-8.85309	8.51271e-19	3.41166e-16
iPSC vs TSC	J98i	19	47239328	47240237	71384	909	BBC3	-6786	upstream	32.5763	-3.92647	0.443699	-8.84939	8.79961e-19	3.51396e-16
iPSC vs TSC	J98i	22	50266501	50268346	95556	1845	MAPK12, MAPK11, PLXNB2	-5664, 2970, 40219	upstream, in gene, downstream	73.0206	2.83618	0.321138	8.83166	1.03134e-18	4.10369e-16
iPSC vs TSC	J98i	2	72143640	72144466	76928	826	CYP26B1	3809	in gene	29.8393	-4.77116	0.540573	-8.82612	1.08368e-18	4.29655e-16
iPSC vs TSC	J98i	2	241064633	241067284	83474	2651	SNED1, MTERF4	68361, 36401	in gene, downstream	109.527	2.37684	0.269439	8.82146	1.12981e-18	4.4635e-16
iPSC vs TSC	J98i	4	1603756	1606014	103206	2258	FAM53A	79428	in gene	110.899	2.65333	0.301164	8.81024	1.24876e-18	4.91596e-16
iPSC vs TSC	J98i	2	107694229	107695395	78284	1166				78.8564	2.67592	0.304005	8.80222	1.34134e-18	5.26035e-16
iPSC vs TSC	J98i	4	113292107	113292788	106866	681	ANK2	474364	in gene	30.3846	-4.87542	0.553909	-8.80186	1.34572e-18	5.26035e-16
iPSC vs TSC	J98i	12	85278648	85279928	30582	1280	LRRIQ1, ALX1	242967, -507	downstream, upstream	28.9194	-4.33937	0.49327	-8.79716	1.40327e-18	5.46605e-16
iPSC vs TSC	J98i	20	63427687	63430612	88241	2925	KCNQ2, LOC105372722, LOC105372721	43491, 9470, -6197	in gene, downstream, upstream	122.565	2.07922	0.236386	8.79587	1.41939e-18	5.50952e-16
iPSC vs TSC	J98i	13	113001612	113002676	37305	1064	MCF2L	107766	in gene	52.6781	3.24746	0.36946	8.78975	1.49896e-18	5.79809e-16
iPSC vs TSC	J98i	1	47432395	47433890	5593	1495	LINC01389, FOXD2-AS1, FOXD2	4175, 1499, -2875	in gene, in gene, upstream	31.8269	-3.78286	0.43077	-8.78163	1.61125e-18	6.21079e-16
iPSC vs TSC	J98i	19	47413833	47414887	71428	1054	MEIS3	7905	in gene	54.1603	2.99464	0.341184	8.77721	1.67587e-18	6.43754e-16
iPSC vs TSC	J98i	10	125150859	125152618	18575	1759	CTBP2	9317	in gene	47.8631	-2.99745	0.341567	-8.7756	1.69994e-18	6.4791e-16
iPSC vs TSC	J98i	12	132315356	132317924	33845	2568	GALNT9	12679	in gene	124.619	2.15934	0.246068	8.7754	1.70294e-18	6.4791e-16
iPSC vs TSC	J98i	19	34998610	34999816	69710	1206	GRAMD1A	4429	in gene	41.3285	-3.2774	0.37348	-8.77532	1.7042e-18	6.4791e-16
iPSC vs TSC	J98i	9	134822557	134825140	142626	2583	COL5A1, LOC101448202	182062, 48770	in gene, in gene	110.458	2.48317	0.283039	8.77324	1.73591e-18	6.57716e-16
iPSC vs TSC	J98i	18	78436946	78438833	64721	1887				123.897	2.09928	0.239389	8.76932	1.7975e-18	6.78734e-16
iPSC vs TSC	J98i	1	3696653	3699583	896	2930	TP73	45553	in gene	176.281	2.06857	0.23597	8.76623	1.84747e-18	6.93288e-16
iPSC vs TSC	J98i	17	74344219	74345603	59785	1384	KIF19	18699	in gene	77.5803	2.65465	0.30283	8.76617	1.84853e-18	6.93288e-16
iPSC vs TSC	J98i	9	136632059	136633698	143145	1639	LOC105376325	11601	downstream	90.2082	2.69747	0.30791	8.76058	1.94243e-18	7.26051e-16
iPSC vs TSC	J98i	10	132877449	132880170	19583	2721	CFAP46	64354	in gene	102.214	2.33145	0.266221	8.75757	1.99506e-18	7.40735e-16
iPSC vs TSC	J98i	10	133092704	133097413	19659	4709	ADGRA1, ADGRA1-AS1	24129, -8361	in gene, upstream	194.412	1.88021	0.214688	8.75787	1.98971e-18	7.40735e-16
iPSC vs TSC	J98i	2	238775196	238777956	82922	2760				126.396	2.0549	0.234698	8.75548	2.03237e-18	7.52073e-16
iPSC vs TSC	J98i	1	2437214	2438604	519	1390	PLCH2	22127	in gene	99.052	2.59417	0.296385	8.75267	2.08354e-18	7.68446e-16
iPSC vs TSC	J98i	15	100225212	100226604	46314	1392	ADAMTS17	116179	in gene	91.1061	2.30668	0.263552	8.75226	2.09126e-18	7.6874e-16
iPSC vs TSC	J98i	1	15836753	15837915	2513	1162	FLJ37453, SPEN	10813, -10530	in gene, upstream	39.1815	-3.22534	0.369072	-8.73907	2.35037e-18	8.61136e-16
iPSC vs TSC	J98i	1	26359630	26361277	3719	1647	AIM1L, ZNF683	-6323, 14080	upstream, downstream	45.7806	-3.28521	0.376244	-8.73158	2.51129e-18	9.17069e-16
iPSC vs TSC	J98i	10	131653340	131655220	19214	1880				135.724	2.40376	0.27544	8.72698	2.61559e-18	9.52023e-16
iPSC vs TSC	J98i	19	33202487	33203957	69513	1470	LRP3, SLC7A10	8529, 22628	in gene, downstream	146.971	2.06299	0.236498	8.72305	2.70811e-18	9.82478e-16
iPSC vs TSC	J98i	12	51863876	51864938	29542	1062				28.0364	-4.07826	0.468266	-8.70929	3.05787e-18	1.10575e-15
iPSC vs TSC	J98i	1	228414316	228417590	11187	3274	TRIM11, TRIM17, HIST3H3	-9076, 929, 9372	upstream, in gene, downstream	93.8646	-2.15218	0.247152	-8.70794	3.09445e-18	1.11535e-15
iPSC vs TSC	J98i	19	10287155	10288369	67290	1214	LOC105372272, ICAM1, ICAM4, ICAM5	-4288, 16921, 795, -1673	upstream, downstream, in gene, upstream	53.0729	-2.85551	0.327989	-8.70612	3.14468e-18	1.12978e-15
iPSC vs TSC	J98i	11	1230282	1233725	20100	3443	MUC5B	8938	in gene	163.439	2.40451	0.276288	8.7029	3.23517e-18	1.15854e-15
iPSC vs TSC	J98i	5	6868989	6870285	109892	1296	LOC105374642	-1106	upstream	91.6836	2.19544	0.25244	8.69689	3.41098e-18	1.21758e-15
iPSC vs TSC	J98i	15	40281169	40281980	43105	811	PAK6, ANKRD63, PLCB2	64146, 1413, 26399	downstream, in gene, downstream	30.6682	-3.59444	0.413817	-8.68606	3.75227e-18	1.33511e-15
iPSC vs TSC	J98i	16	87647192	87650215	52926	3023	JPH3	46868	in gene	106.438	2.39633	0.276134	8.67815	4.0227e-18	1.42676e-15
iPSC vs TSC	J98i	2	240933123	240936030	83444	2907				97.3239	2.1964	0.253299	8.67118	4.27668e-18	1.51201e-15
iPSC vs TSC	J98i	20	64179571	64180658	88477	1087	MYT1	15640	in gene	83.2752	2.70018	0.311697	8.66283	4.60205e-18	1.62188e-15
iPSC vs TSC	J98i	10	133206646	133208299	19689	1653	KNDC1, LOC105378573	47005, 11352	in gene, in gene	66.2339	2.75068	0.317738	8.65708	4.83984e-18	1.70029e-15
iPSC vs TSC	J98i	5	176874818	176876698	114737	1880	UNC5A, HK3	65199, 23615	in gene, downstream	76.5459	2.74483	0.317136	8.65507	4.92608e-18	1.72512e-15
iPSC vs TSC	J98i	17	79454943	79456565	60802	1622	RBFOX3	155347	in gene	90.3635	2.44962	0.284017	8.6249	6.41467e-18	2.23936e-15
iPSC vs TSC	J98i	12	114686156	114687564	31780	1408	TBX3	-2696	upstream	29.0102	-4.10436	0.47616	-8.6197	6.713e-18	2.33617e-15
iPSC vs TSC	J98i	19	38769637	38770530	70242	893	LGALS7	3434	downstream	37.3308	-3.16066	0.366818	-8.61645	6.90627e-18	2.39591e-15
iPSC vs TSC	J98i	16	89620578	89622476	53559	1898	DPEP1	8219	in gene	85.9433	2.32264	0.269574	8.61598	6.9346e-18	2.39825e-15
iPSC vs TSC	J98i	7	934135	936683	122719	2548	ADAP1	19998	in gene	107.423	2.05327	0.238369	8.6138	7.06763e-18	2.43666e-15
iPSC vs TSC	J98i	9	135330320	135331641	142753	1321				58.9765	2.99862	0.348143	8.6132	7.10482e-18	2.4419e-15
iPSC vs TSC	J98i	20	16187567	16189308	84367	1741				89.4781	2.55997	0.297284	8.61122	7.22857e-18	2.47677e-15
iPSC vs TSC	J98i	15	51076634	51077840	43641	1206	PIRC66, TNFAIP8L3	39653, 28039	in gene, in gene	46.8824	-2.58446	0.300275	-8.60699	7.50072e-18	2.56211e-15
iPSC vs TSC	J98i	15	58864562	58865745	43896	1183	FAM63B	93959	downstream	35.8648	-3.42609	0.398147	-8.60508	7.62602e-18	2.59692e-15
iPSC vs TSC	J98i	22	37063313	37065186	92948	1873	KCTD17, TMPRSS6	12524, 46386	downstream, downstream	90.858	2.26156	0.263306	8.58909	8.76607e-18	2.97601e-15
iPSC vs TSC	J98i	1	2595385	2598380	567	2995	FAM213B, MMEL1	10422, 36160	downstream, in gene	122.694	1.98811	0.231518	8.58729	8.90478e-18	3.01389e-15
iPSC vs TSC	J98i	17	43126029	43127391	57669	1362	BRCA1, NBR2	-1227, 1127	upstream, in gene	64.5041	3.02415	0.352496	8.57927	9.54812e-18	3.22181e-15
iPSC vs TSC	J98i	9	135290836	135291908	142743	1072				54.0554	2.55021	0.29754	8.57098	1.02604e-17	3.45167e-15
iPSC vs TSC	J98i	15	89776393	89777502	45731	1109	MESP2, ANPEP	589, 37907	in gene, downstream	43.6854	-2.88911	0.337293	-8.56557	1.07544e-17	3.59953e-15
iPSC vs TSC	J98i	6	34531130	34532662	117624	1532	PACSIN1, SPDEF	65835, 24437	in gene, downstream	67.8863	-2.29357	0.26777	-8.56546	1.07648e-17	3.59953e-15
iPSC vs TSC	J98i	2	109399719	109401198	78381	1479	SH3RF3	270960	in gene	102.326	2.28106	0.266325	8.56496	1.08115e-17	3.60428e-15
iPSC vs TSC	J98i	19	49209626	49211609	71801	1983	TRPM4	52858	in gene	63.8568	-2.30629	0.269331	-8.56304	1.09927e-17	3.65371e-15
iPSC vs TSC	J98i	5	179306865	179308695	115104	1830	ADAMTS2	37650	in gene	102.756	2.09844	0.245362	8.55242	1.20537e-17	3.99441e-15
iPSC vs TSC	J98i	11	78022598	78023602	24858	1004	NDUFC2-KCTD14, KCTD14	57119, 23091	in gene, in gene	74.0264	-4.71501	0.551412	-8.5508	1.22241e-17	4.03883e-15
iPSC vs TSC	J98i	4	8690244	8691717	104537	1473				73.0297	2.82524	0.330474	8.54907	1.24085e-17	4.0876e-15
iPSC vs TSC	J98i	14	24310458	24312076	38011	1618	NOP9, CIDEB, LTB4R2, LTB4R, ADCY4	11413, 110, 1116, -232, 23804	downstream, in gene, in gene, upstream, downstream	117.431	-4.40904	0.515763	-8.54858	1.24616e-17	4.09292e-15
iPSC vs TSC	J98i	1	2553720	2557206	556	3486	LOC115110, TNFRSF14, LOC100996583	1548, -902, -11072	in gene, upstream, upstream	119.75	1.97139	0.230621	8.5482	1.25018e-17	4.09403e-15
iPSC vs TSC	J98i	10	85914957	85916080	16605	1123	GRID1	450975	in gene	97.061	2.27664	0.266437	8.54477	1.28793e-17	4.20525e-15
iPSC vs TSC	J98i	16	30024773	30025782	49499	1009	DOC2A, C16orf92, FAM57B	-1997, 1943, 27735	upstream, downstream, in gene	44.7492	3.6321	0.425311	8.53987	1.34369e-17	4.37443e-15
iPSC vs TSC	J98i	9	133224779	133226180	142148	1401	OBP2B, LCN1P1	27918, 3172	in gene, in gene	65.0064	2.90284	0.340443	8.52665	1.50648e-17	4.89008e-15
iPSC vs TSC	J98i	11	44789903	44790939	21957	1036	TSPAN18	63291	in gene	92.9556	2.5786	0.302592	8.52171	1.5721e-17	5.07341e-15
iPSC vs TSC	J98i	3	49656474	49658246	97858	1772	BSN	102871	in gene	111.014	2.29363	0.26915	8.52175	1.5716e-17	5.07341e-15
iPSC vs TSC	J98i	17	81480696	81481960	61384	1264	LOC105371927, LOC105371928	-44, -10511	upstream, upstream	44.3214	-2.84676	0.33412	-8.52018	1.59309e-17	5.12625e-15
iPSC vs TSC	J98i	7	157724992	157726851	130468	1859	PTPRN2	861875	in gene	73.692	2.48486	0.291961	8.51093	1.72546e-17	5.53612e-15
iPSC vs TSC	J98i	17	82880470	82881376	61798	906	TBCD	128863	in gene	38.809	3.26909	0.385348	8.48346	2.1859e-17	6.97315e-15
iPSC vs TSC	J98i	17	81647342	81648972	61431	1630	TSPAN10, PDE6G	10986, 8897	in gene, downstream	57.8611	-2.55699	0.30179	-8.47274	2.39685e-17	7.62419e-15
iPSC vs TSC	J98i	16	88435200	88438376	53180	3176	ZNF469	203773	in gene	125.878	2.33748	0.276154	8.46443	2.57414e-17	8.16473e-15
iPSC vs TSC	J98i	9	137899892	137901571	143516	1679	LOC100133077, CACNA1B	-8161, 22942	upstream, in gene	76.9511	2.36278	0.279317	8.45914	2.69357e-17	8.5192e-15
iPSC vs TSC	J98i	1	2605625	2609047	570	3422	MMEL1	25706	in gene	119.663	2.06605	0.24446	8.4515	2.87579e-17	9.04399e-15
iPSC vs TSC	J98i	15	96367951	96369906	46113	1955	LOC101927263	14578	in gene	61.0403	-2.66721	0.31562	-8.45067	2.89625e-17	9.05803e-15
iPSC vs TSC	J98i	7	138664022	138664881	128893	859	SVOPL	36903	in gene	30.3201	-3.59928	0.425917	-8.45066	2.89657e-17	9.05803e-15
iPSC vs TSC	J98i	9	135693061	135695617	142840	2556	LOC105376317, SOHLH1, LOC105376321, KCNT1	-9228, 6977, 10022, -7846	upstream, in gene, downstream, upstream	91.4776	2.35335	0.27854	8.44885	2.9418e-17	9.17363e-15
iPSC vs TSC	J98i	18	22164494	22165795	62775	1301	GATA6-AS1, GATA6	3824, -4293	downstream, upstream	30.3095	-3.9622	0.469255	-8.4436	3.07702e-17	9.5684e-15
iPSC vs TSC	J98i	8	143388267	143391338	136606	3071	RHPN1	20960	downstream	151.531	1.96043	0.23234	8.43775	3.23501e-17	1.00316e-14
iPSC vs TSC	J98i	9	137039503	137042130	143266	2627	C9orf139, FUT7, NPDC1, ENTPD2	13352, -7976, 5408, 13253	downstream, upstream, in gene, downstream	123.241	2.22521	0.264201	8.42241	3.68805e-17	1.14046e-14
iPSC vs TSC	J98i	3	54087450	54088509	98270	1059				29.4396	-3.44033	0.408718	-8.41738	3.84994e-17	1.18721e-14
iPSC vs TSC	J98i	1	202018685	202019500	9888	815	LOC102723465, ELF3	-9046, 8573	upstream, downstream	40.0922	2.93777	0.349212	8.41258	4.01092e-17	1.23343e-14
iPSC vs TSC	J98i	19	1357398	1358138	65448	740	MUM1	2791	in gene	41.2092	-2.82979	0.336684	-8.4049	4.28209e-17	1.31318e-14
iPSC vs TSC	J98i	2	240739607	240743409	83389	3802	KIF1A	79517	in gene	114.175	1.94622	0.23161	8.403	4.35206e-17	1.33096e-14
iPSC vs TSC	J98i	11	31818836	31820714	21603	1878	PAX6, DKFZp686K1684, PAUPAR	-1814, 3209, -6792	upstream, in gene, upstream	35.0682	-3.55384	0.422974	-8.40202	4.38862e-17	1.33846e-14
iPSC vs TSC	J98i	9	136198930	136201104	143007	2174	LHX3, QSOX2	5092, 45824	in gene, downstream	124.495	2.04033	0.242954	8.39801	4.54108e-17	1.38116e-14
iPSC vs TSC	J98i	3	125137390	125138278	99879	888	SLC12A8	74931	in gene	79.2022	2.45423	0.292275	8.39698	4.58101e-17	1.38705e-14
iPSC vs TSC	J98i	17	17781566	17782350	55862	784	RAI1, SMCR5	100485, -2429	in gene, upstream	27.0135	-4.22559	0.503305	-8.39569	4.63167e-17	1.39344e-14
iPSC vs TSC	J98i	1	5857621	5860139	1222	2518	MIR4689, NPHP4	3861, 133625	downstream, downstream	102.407	2.05912	0.245724	8.37979	5.30229e-17	1.58566e-14
iPSC vs TSC	J98i	20	44749771	44751080	86065	1309	KCNK15, RIMS4	4578, 59913	in gene, downstream	140.832	2.18454	0.260689	8.37987	5.29881e-17	1.58566e-14
iPSC vs TSC	J98i	9	135757662	135761129	142863	3467	KCNT1	57210	in gene	128.887	2.13793	0.255136	8.37954	5.31343e-17	1.58566e-14
iPSC vs TSC	J98i	4	8037067	8038136	104375	1069	ABLIM2	121231	in gene	72.4419	2.53414	0.302451	8.3787	5.35176e-17	1.59282e-14
iPSC vs TSC	J98i	10	27740900	27741793	14353	893	MKX, MKX-AS1	4503, -3269	in gene, upstream	25.7273	-4.54674	0.542824	-8.37608	5.4718e-17	1.61986e-14
iPSC vs TSC	J98i	19	17627814	17629250	68491	1436	UNC13A	59821	in gene	74.5386	2.45064	0.292569	8.3763	5.4618e-17	1.61986e-14
iPSC vs TSC	J98i	1	6034557	6036514	1268	1957	KCNAB2	43237	in gene	95.5919	2.20458	0.263242	8.37474	5.53467e-17	1.63411e-14
iPSC vs TSC	J98i	22	39684408	39686823	93490	2415	CACNA1I	127646	in gene	86.0992	2.36235	0.282211	8.37088	5.71909e-17	1.68408e-14
iPSC vs TSC	J98i	8	143156440	143158725	136552	2285	LY6H	3054	downstream	109.573	2.16006	0.258077	8.36981	5.77133e-17	1.69497e-14
iPSC vs TSC	J98i	1	6097221	6098976	1288	1755	KCNAB2, CHD5	105800, 82036	in gene, downstream	85.2817	2.32024	0.277409	8.36395	6.06531e-17	1.77661e-14
iPSC vs TSC	J98i	14	101571617	101572755	41160	1138	DIO3, LOC105370675	10835, -4337	downstream, upstream	51.4598	3.38508	0.404912	8.36005	6.26895e-17	1.83142e-14
iPSC vs TSC	J98i	7	1385550	1389583	122859	4033				167.32	2.08368	0.249293	8.35838	6.35867e-17	1.85276e-14
iPSC vs TSC	J98i	22	49367891	49369729	95305	1838				98.8302	2.28952	0.273973	8.35673	6.44783e-17	1.87382e-14
iPSC vs TSC	J98i	16	87667730	87670845	52932	3115	JPH3, LOC105371398	67452, 10176	in gene, downstream	140.025	2.01542	0.241303	8.35225	6.69727e-17	1.94123e-14
iPSC vs TSC	J98i	2	1306412	1308435	73293	2023	SNTG2, LOC105373359	356555, 7026	in gene, downstream	151.979	2.01975	0.241858	8.35099	6.76935e-17	1.95701e-14
iPSC vs TSC	J98i	20	62687042	62688526	88019	1484	SLCO4A1	45339	downstream	77.8067	2.32306	0.278473	8.34212	7.297e-17	2.10408e-14
iPSC vs TSC	J98i	12	6383974	6385363	27901	1389	SCNN1A, LOC105369626, LTBR, LOC105369628	-7311, 19339, 9300, -8698	upstream, downstream, in gene, upstream	38.1786	3.24394	0.38897	8.33982	7.4403e-17	2.13984e-14
iPSC vs TSC	J98i	1	1066309	1068388	83	2079	LOC105369174, LOC105378948, RNF223	6141, 1978, 6959	downstream, in gene, downstream	100.888	2.39997	0.288184	8.32793	8.22678e-17	2.35992e-14
iPSC vs TSC	J98i	9	135483806	135489207	142788	5401	PPP1R26, C9orf116	6807, 15326	in gene, downstream	265.246	1.73407	0.208314	8.32429	8.48371e-17	2.42735e-14
iPSC vs TSC	J98i	9	128192532	128193638	141290	1106	CIZ1, LOC105376285, DNM1	11298, 6877, -10270	in gene, downstream, upstream	56.921	2.97519	0.357721	8.31706	9.01702e-17	2.5733e-14
iPSC vs TSC	J98i	12	113466446	113468802	31680	2356	LHX5, LHX5-AS1	4448, -4379	in gene, upstream	181.432	1.74587	0.210152	8.30765	9.76192e-17	2.77874e-14
iPSC vs TSC	J98i	19	405890	408522	65154	2632	C2CD4C, SHC2	1964, 53818	in gene, downstream	88.7748	2.40037	0.288973	8.30655	9.85251e-17	2.79022e-14
iPSC vs TSC	J98i	9	135103881	135107071	142690	3190	OLFM1	30233	in gene	103.689	2.4267	0.292137	8.30674	9.83679e-17	2.79022e-14
iPSC vs TSC	J98i	5	2748084	2750004	109600	1920	IRX2, C5orf38	2611, -2899	in gene, upstream	89.9521	2.5824	0.311018	8.30306	1.01466e-16	2.86621e-14
iPSC vs TSC	J98i	5	179677229	179678131	115174	902	LOC105377763, CBY3, CANX	19896, 3294, -966	downstream, downstream, upstream	45.3068	3.97929	0.479285	8.30256	1.01895e-16	2.87101e-14
iPSC vs TSC	J98i	2	240918272	240920569	83438	2297				84.9443	2.60932	0.314446	8.29815	1.05749e-16	2.97205e-14
iPSC vs TSC	J98i	1	3691689	3692709	892	1020	TP73	39634	in gene	98.1588	2.41912	0.29186	8.28864	1.14548e-16	3.21123e-14
iPSC vs TSC	J98i	11	1077014	1078745	20048	1731	MUC2	3004	in gene	99.1781	2.33029	0.281219	8.28638	1.16751e-16	3.26474e-14
iPSC vs TSC	J98i	17	45144092	45145236	57923	1144	ACBD4, HEXIM1	12064, -2653	downstream, upstream	31.7141	-3.28185	0.396147	-8.28442	1.18685e-16	3.31048e-14
iPSC vs TSC	J98i	17	35448895	35450117	56919	1222	SLFN13	-498	upstream	26.5047	-4.72722	0.570813	-8.28156	1.21576e-16	3.38261e-14
iPSC vs TSC	J98i	19	4328315	4329759	66199	1444	FSD1, STAP2	24443, 9840	downstream, in gene	39.8685	-2.76572	0.334003	-8.28054	1.22622e-16	3.4032e-14
iPSC vs TSC	J98i	9	136738639	136741643	143187	3004	LCN10, LCN6, LOC100128593, MIR6722	2818, 8387, -6020, 6829	in gene, downstream, upstream, downstream	158.633	1.85883	0.224538	8.27845	1.24787e-16	3.45463e-14
iPSC vs TSC	J98i	12	132402567	132405660	33873	3093				105.729	2.21922	0.268211	8.27415	1.29379e-16	3.57285e-14
iPSC vs TSC	J98i	8	1108218	1109207	131042	989	ERICH1-AS1, DLGAP2	371107, 89151	in gene, in gene	64.3243	2.54129	0.307294	8.2699	1.34067e-16	3.69314e-14
iPSC vs TSC	J98i	11	130315062	130316266	26812	1204	ZBTB44, LOC646383	-895, 674	upstream, in gene	46.1827	-2.62105	0.317042	-8.2672	1.3714e-16	3.76842e-14
iPSC vs TSC	J98i	16	868643	872799	46754	4156	LMF1	110597	in gene	152.367	2.01194	0.24372	8.25512	1.51755e-16	4.15975e-14
iPSC vs TSC	J98i	4	3820660	3823083	103695	2423				129.636	1.90889	0.231293	8.25313	1.54297e-16	4.219e-14
iPSC vs TSC	J98i	2	106487211	106488150	78244	939				26.0558	-4.0048	0.485322	-8.25184	1.55979e-16	4.25451e-14
iPSC vs TSC	J98i	4	139735394	139736284	107345	890	MGST2, MAML3	70071, 418240	in gene, in gene	25.676	-4.2713	0.51915	-8.2275	1.91167e-16	5.20153e-14
iPSC vs TSC	J98i	10	70458062	70459051	15792	989	PALD1	11	in gene	37.4069	-3.16674	0.384988	-8.22555	1.94296e-16	5.27374e-14
iPSC vs TSC	J98i	15	101062685	101063685	46400	1000	LRRK1, LOC105371026	143970, 88652	in gene, in gene	33.1742	-3.0009	0.364878	-8.2244	1.96174e-16	5.31171e-14
iPSC vs TSC	J98i	2	63053438	63054390	76509	952	EHBP1, LOC100132215, OTX1	380063, -5393, 3857	downstream, upstream, in gene	25.3094	-4.25992	0.518426	-8.21703	2.08599e-16	5.63442e-14
iPSC vs TSC	J98i	6	1620048	1622021	115606	1973	FOXC1, GMDS	10588, 624600	downstream, downstream	71.193	-2.18096	0.26551	-8.21423	2.13525e-16	5.75346e-14
iPSC vs TSC	J98i	10	133214970	133217696	19693	2726	KNDC1, LOC105378573	55866, 2491	in gene, in gene	85.2402	2.37446	0.289142	8.2121	2.17352e-16	5.84204e-14
iPSC vs TSC	J98i	4	56505369	56506617	105785	1248	SRP72, ARL9	38397, 784	downstream, in gene	44.0981	-2.95262	0.359558	-8.21182	2.17865e-16	5.84204e-14
iPSC vs TSC	J98i	16	1256740	1258499	46876	1759	TPSD1	1347	in gene	78.2447	2.40655	0.293385	8.2027	2.35057e-16	6.27274e-14
iPSC vs TSC	J98i	6	35931039	35931813	117753	774	SRPK1	-10246	upstream	27.3308	-3.70501	0.45167	-8.20292	2.34621e-16	6.27274e-14
iPSC vs TSC	J98i	1	204947386	204948433	10128	1047	NFASC	119255	in gene	68.2983	2.57803	0.314446	8.19864	2.4313e-16	6.45713e-14
iPSC vs TSC	J98i	19	5263253	5264339	66457	1086	PTPRS	77007	in gene	62.1428	3.16075	0.385519	8.19869	2.43024e-16	6.45713e-14
iPSC vs TSC	J98i	16	31041090	31043072	49653	1982	STX4, LOC101928762	8986, 149	downstream, in gene	74.6036	-2.08293	0.254135	-8.19617	2.48172e-16	6.57532e-14
iPSC vs TSC	J98i	11	1455321	1458444	20166	3123	BRSK2, LOC105376515, LOC105376514	66983, -2502, -545	in gene, upstream, upstream	120.897	2.33034	0.28442	8.19331	2.54147e-16	6.71758e-14
iPSC vs TSC	J98i	3	8766923	8768282	95900	1359	OXTR	86947	in gene	49.8751	3.09685	0.378114	8.19026	2.60673e-16	6.87371e-14
iPSC vs TSC	J98i	2	240749920	240752129	83392	2209	KIF1A	70001	in gene	93.1413	2.35319	0.287522	8.18437	2.73743e-16	7.20125e-14
iPSC vs TSC	J98i	16	11476055	11477175	48138	1120	LOC400499, LOC101927131	46918, 11355	in gene, downstream	81.1681	2.32945	0.284934	8.17538	2.94923e-16	7.73473e-14
iPSC vs TSC	J98i	17	72640094	72641315	59551	1221	LINC00511, LOC105371887, SLC39A11	-232, 29, 452010	upstream, in gene, downstream	47.6877	3.53067	0.431876	8.17518	2.95416e-16	7.73473e-14
iPSC vs TSC	J98i	17	40177902	40178882	57327	980	CASC3, RAPGEFL1	38138, 1382	downstream, in gene	35.9196	-3.43042	0.419733	-8.17287	3.01144e-16	7.86618e-14
iPSC vs TSC	J98i	8	142538760	142539921	136426	1161	ADGRB1	89452	in gene	67.913	2.57989	0.315761	8.17041	3.07341e-16	8.00919e-14
iPSC vs TSC	J98i	10	133083049	133085456	19656	2407	ADGRA1, ADGRA1-AS1	13323, 2445	in gene, downstream	112.953	2.15413	0.263662	8.17006	3.08224e-16	8.0134e-14
iPSC vs TSC	J98i	7	158529286	158532259	130708	2973	PTPRN2, MIR595, LOC105375611	57024, 2041, -6723	in gene, downstream, upstream	124.334	2.13576	0.261514	8.16693	3.16348e-16	8.20539e-14
iPSC vs TSC	J98i	22	43205251	43209312	94007	4061	SCUBE1, LOC105373052, LOC105373051	136107, -2966, -5318	in gene, upstream, upstream	159.216	1.8375	0.225051	8.16482	3.21916e-16	8.33034e-14
iPSC vs TSC	J98i	22	37318525	37320348	93009	1823	CYTH4, LOC105373024	36982, 12690	downstream, in gene	73.5807	2.37001	0.290671	8.15359	3.53282e-16	9.12075e-14
iPSC vs TSC	J98i	7	157468094	157471388	130385	3294	LOC105375609, LOC101927914	-3564, 3510	upstream, in gene	160.713	1.65272	0.202832	8.1482	3.69377e-16	9.51417e-14
iPSC vs TSC	J98i	17	79507948	79509419	60820	1471	RBFOX3	102418	in gene	77.2796	2.20361	0.270573	8.14421	3.81776e-16	9.81075e-14
iPSC vs TSC	J98i	9	137145635	137146645	143289	1010	GRIN1, LOC105376328	7028, 10521	in gene, downstream	56.4088	3.04095	0.373896	8.13315	4.18285e-16	1.07241e-13
iPSC vs TSC	J98i	20	61880300	61883296	87752	2996	CDH4	629372	in gene	92.1717	2.28271	0.280768	8.13025	4.28422e-16	1.09587e-13
iPSC vs TSC	J98i	5	1192812	1194237	109257	1425	SLC6A19	-8071	upstream	61.7592	2.44858	0.301511	8.12103	4.62236e-16	1.17965e-13
iPSC vs TSC	J98i	16	69107295	69108300	51129	1005	HAS3, CHTF8	2233, 24793	in gene, downstream	27.1488	-3.71121	0.457095	-8.11911	4.69619e-16	1.19574e-13
iPSC vs TSC	J98i	21	35442165	35442987	89286	822	LOC100506403	138188	in gene	58.8989	2.57129	0.316943	8.11279	4.94712e-16	1.25675e-13
iPSC vs TSC	J98i	20	62979771	62982073	88110	2302				108.616	2.20057	0.271322	8.11054	5.0394e-16	1.27471e-13
iPSC vs TSC	J98i	9	130903577	130904859	141772	1282	QRFP, FIBCD1	-10380, 34850	upstream, in gene	78.4668	2.55356	0.314846	8.11051	5.04077e-16	1.27471e-13
iPSC vs TSC	J98i	9	135563056	135564908	142807	1852	PAEP	2228	in gene	86.1552	2.12517	0.262041	8.11009	5.05843e-16	1.27627e-13
iPSC vs TSC	J98i	19	39407522	39408803	70358	1281	MED29, ZFP36, MIR4530, TRI-TAT1-1, PLEKHG2	16839, 1315, 1516, 4098, -4420	downstream, in gene, downstream, downstream, upstream	61.8741	2.6984	0.332904	8.10564	5.24691e-16	1.32082e-13
iPSC vs TSC	J98i	9	132208716	132210047	142012	1331	NTNG2	47729	in gene	69.5803	2.41461	0.297988	8.10303	5.36085e-16	1.34645e-13
iPSC vs TSC	J98i	2	105118899	105119513	78163	614				30.1257	-3.29859	0.407265	-8.09938	5.52402e-16	1.3843e-13
iPSC vs TSC	J98i	20	61797572	61799102	87718	1530	CDH4	545911	in gene	88.1802	2.09444	0.258707	8.09579	5.68936e-16	1.42252e-13
iPSC vs TSC	J98i	1	67133845	67135253	6395	1408	C1orf141, IL23R	7096, -4091	in gene, upstream	53.948	-2.34914	0.290216	-8.09446	5.75213e-16	1.43176e-13
iPSC vs TSC	J98i	19	10351468	10354869	67303	3401	TYK2	27404	in gene	104.033	-2.22837	0.27529	-8.09463	5.74367e-16	1.43176e-13
iPSC vs TSC	J98i	16	28069621	28070489	49240	868	GSG1L	-6546	upstream	54.2635	2.91411	0.360058	8.09345	5.79999e-16	1.44045e-13
iPSC vs TSC	J98i	9	127824960	127825837	141224	877	ENG, LOC102723566	29375, 9332	in gene, downstream	28.6092	-3.80708	0.47064	-8.08915	6.0083e-16	1.48885e-13
iPSC vs TSC	J98i	20	63066876	63068554	88138	1678	LOC63930	58332	in gene	97.3857	2.12594	0.262992	8.0837	6.28328e-16	1.55352e-13
iPSC vs TSC	J98i	1	26154825	26155689	3690	864	FAM110D, LOC105376887	-3751, 14545	upstream, downstream	29.5115	-3.71877	0.460085	-8.08278	6.33072e-16	1.56177e-13
iPSC vs TSC	J98i	16	1174447	1178068	46853	3621	CACNA1H	23016	in gene	135.285	2.31688	0.287052	8.07127	6.95727e-16	1.71254e-13
iPSC vs TSC	J98i	16	1024190	1031165	46806	6975				229.695	1.99033	0.24669	8.06812	7.13914e-16	1.75342e-13
iPSC vs TSC	J98i	11	64359703	64360720	22976	1017	CCDC88B, RPS6KA4, MIR1237	20014, 1058, -8391	downstream, in gene, upstream	42.975	3.44469	0.427263	8.06224	7.49095e-16	1.83576e-13
iPSC vs TSC	J98i	1	2501944	2505306	544	3362	PLCH2, PANK4	87843, 23003	in gene, downstream	101.829	2.29264	0.28454	8.05737	7.79528e-16	1.90614e-13
iPSC vs TSC	J98i	5	179373909	179375162	115120	1253	LOC105377760	1104	in gene	69.0334	2.4355	0.30261	8.0483	8.39523e-16	2.04833e-13
iPSC vs TSC	J98i	2	240744548	240748282	83391	3734	KIF1A	74610	in gene	151.36	1.89837	0.235942	8.04592	8.5603e-16	2.08402e-13
iPSC vs TSC	J98i	10	21498864	21500620	14108	1756	CASC10, MIR1915	-2458, -3101	upstream, upstream	39.8843	-2.72805	0.339421	-8.03737	9.17844e-16	2.22962e-13
iPSC vs TSC	J98i	19	53963392	53965062	72488	1670	CACNG8	1191	in gene	88.3416	2.1004	0.261347	8.03685	9.21805e-16	2.23435e-13
iPSC vs TSC	J98i	1	228340679	228341916	11166	1237	OBSCN	133225	in gene	52.0391	2.99592	0.372922	8.03363	9.46294e-16	2.28871e-13
iPSC vs TSC	J98i	19	468273	469241	65173	968	SHC2, ODF3L2	-7733, 6226	upstream, in gene	57.8448	2.86116	0.356185	8.03278	9.5285e-16	2.29956e-13
iPSC vs TSC	J98i	17	81450921	81453816	61375	2895	BAHCC1, MIR3186, LOC105371926	56904, -1180, 2892	in gene, upstream, downstream	125.548	2.22027	0.276537	8.02883	9.84027e-16	2.36965e-13
iPSC vs TSC	J98i	1	35576291	35578431	4580	2140	NCDN, LOC105378645, TFAP2E	19569, 969, 3991	downstream, in gene, in gene	120.859	-4.10228	0.511236	-8.02425	1.0215e-15	2.45456e-13
iPSC vs TSC	J98i	7	42227580	42228594	124901	1014	GLI3	36025	in gene	24.5355	-4.32417	0.539276	-8.01848	1.07064e-15	2.56709e-13
iPSC vs TSC	J98i	2	239587177	239588247	83136	1070	LOC401040	9316	downstream	33.9992	3.07532	0.383691	8.01509	1.10055e-15	2.63312e-13
iPSC vs TSC	J98i	2	240849996	240851029	83416	1033	LOC105373969	20125	downstream	74.6713	2.41217	0.300971	8.01461	1.1049e-15	2.63785e-13
iPSC vs TSC	J98i	1	36177768	36179959	4623	2191	MAP7D1	22898	in gene	73.739	-2.24684	0.280369	-8.01386	1.11164e-15	2.64824e-13
iPSC vs TSC	J98i	8	1109835	1110875	131043	1040	ERICH1-AS1, DLGAP2	372750, 90794	in gene, in gene	44.3946	3.11319	0.388559	8.01215	1.12725e-15	2.67966e-13
iPSC vs TSC	J98i	9	116765942	116767416	140465	1474	ASTN2	648360	in gene	107.581	1.9506	0.243552	8.00896	1.15685e-15	2.74416e-13
iPSC vs TSC	J98i	X	40083349	40084360	144237	1011	BCOR	93536	in gene	23.9594	-4.97844	0.6217	-8.00778	1.16795e-15	2.76457e-13
iPSC vs TSC	J98i	5	176846562	176847791	114722	1229	UNC5A	36617	in gene	63.849	2.65624	0.331761	8.0065	1.18018e-15	2.78758e-13
iPSC vs TSC	J98i	22	43852447	43853686	94127	1239	SULT4A1	9432	in gene	62.99	2.56464	0.320415	8.00411	1.2033e-15	2.83615e-13
iPSC vs TSC	J98i	9	135741829	135744118	142856	2289	KCNT1	40788	in gene	82.197	2.53738	0.317123	8.00124	1.23172e-15	2.89699e-13
iPSC vs TSC	J98i	10	133185915	133189901	19685	3986	KNDC1, LOC105378574	27441, 7723	in gene, downstream	136.819	2.33839	0.292354	7.9985	1.25948e-15	2.95603e-13
iPSC vs TSC	J98i	4	7717576	7718679	104292	1103	SORCS2	525520	in gene	47.1344	3.21032	0.401441	7.99698	1.27511e-15	2.98639e-13
iPSC vs TSC	J98i	14	44911765	44912914	38434	1149	C14orf28, LOC101927418	15035, -422	downstream, upstream	38.65	-2.56774	0.321475	-7.98737	1.37846e-15	3.22164e-13
iPSC vs TSC	J98i	4	3491815	3493966	103592	2151	DOK7, LRPAP1	29584, 39607	in gene, downstream	73.376	2.43952	0.30545	7.98664	1.38662e-15	3.23391e-13
iPSC vs TSC	J98i	15	89749662	89750934	45728	1272	WDR93, MESP1	60213, 1011	downstream, in gene	38.0413	-2.75402	0.345137	-7.9795	1.46926e-15	3.41947e-13
iPSC vs TSC	J98i	9	137156372	137157425	143293	1053	GRIN1, LOC105376328	17786, -237	in gene, upstream	83.967	2.25904	0.283293	7.97423	1.53337e-15	3.56119e-13
iPSC vs TSC	J98i	22	37470392	37471330	93039	938	MFNG	15579	in gene	50.7927	2.70982	0.339842	7.97376	1.53913e-15	3.56711e-13
iPSC vs TSC	J98i	12	49335469	49336661	29346	1192	TROAP, C1QL4	13927, 1123	downstream, in gene	42.6186	-3.00326	0.376747	-7.97158	1.56663e-15	3.62329e-13
iPSC vs TSC	J98i	19	12194679	12195744	67660	1065	ZNF136, LOC100289333	32154, 196	downstream, in gene	27.2505	-3.65018	0.457947	-7.97075	1.57709e-15	3.6399e-13
iPSC vs TSC	J98i	15	29675568	29676445	42699	877	LOC100130111, LOC105370743	1017, 10950	in gene, downstream	25.5133	-4.86779	0.610872	-7.96859	1.60494e-15	3.69648e-13
iPSC vs TSC	J98i	7	918798	922156	122713	3358	ADAP1	34930	in gene	92.6696	2.00594	0.251983	7.9606	1.71211e-15	3.93516e-13
iPSC vs TSC	J98i	2	2727432	2728740	73519	1308				105.417	1.98129	0.249014	7.95655	1.76898e-15	4.05748e-13
iPSC vs TSC	J98i	16	57300695	57301578	50496	883	TRL-CAG2-1, TRL-CAG2-2	1185, -574	downstream, upstream	29.4604	-3.66729	0.460953	-7.95589	1.77855e-15	4.071e-13
iPSC vs TSC	J98i	19	17180647	17182154	68393	1507	MYO9B	105621	in gene	47.9949	-2.62018	0.329356	-7.95547	1.7846e-15	4.07645e-13
iPSC vs TSC	J98i	6	28772942	28773711	117075	769	TRF-GAA5-1	8939	downstream	24.3228	-5.23726	0.658511	-7.95319	1.81763e-15	4.14338e-13
iPSC vs TSC	J98i	12	126180131	126181516	33058	1385				60.6196	2.46904	0.310577	7.94984	1.86748e-15	4.2483e-13
iPSC vs TSC	J98i	7	128915259	128916781	128441	1522	KCP	-5301	upstream	69.6947	2.49928	0.314742	7.94072	2.01017e-15	4.56354e-13
iPSC vs TSC	J98i	18	46028002	46029014	63377	1012	PSTPIP2	43789	in gene	30.549	-3.01744	0.380469	-7.93084	2.17666e-15	4.93143e-13
iPSC vs TSC	J98i	7	5302315	5303621	123621	1306	SLC29A4, TNRC18	28594, 120578	in gene, downstream	58.7138	2.52668	0.318826	7.92496	2.28223e-15	5.16006e-13
iPSC vs TSC	J98i	1	145871638	145873097	7823	1459	ANKRD35	13499	in gene	48.597	-2.54053	0.320597	-7.92437	2.293e-15	5.17389e-13
iPSC vs TSC	J98i	16	67154305	67155358	50913	1053	C16orf70, B3GNT9, TRADD, FBXL8, HSF4	44933, -3832, 5078, -5157, -8554	downstream, upstream, in gene, upstream, upstream	28.0208	-3.55165	0.448288	-7.9227	2.32409e-15	5.2334e-13
iPSC vs TSC	J98i	10	97863664	97864369	17087	705	GOLGA7B, CRTAC1	13778, 166812	in gene, in gene	44.4708	3.61932	0.457057	7.91875	2.39908e-15	5.38691e-13
iPSC vs TSC	J98i	2	106724319	106724945	78262	626	LOC102724744	22942	in gene	60.9658	2.5754	0.325234	7.9186	2.40197e-15	5.38691e-13
iPSC vs TSC	J98i	17	57744523	57745460	58684	937	CCDC182	338	in gene	42.6149	3.27225	0.413375	7.91594	2.45383e-15	5.49213e-13
iPSC vs TSC	J98i	1	36879504	36881124	4714	1620	GRIK3	154234	in gene	82.3229	2.28122	0.288276	7.91331	2.50638e-15	5.59845e-13
iPSC vs TSC	J98i	7	100493283	100494394	127493	1111	NYAP1	9976	in gene	29.0074	-3.5418	0.447662	-7.91177	2.53764e-15	5.65691e-13
iPSC vs TSC	J98i	15	22714302	22715450	42235	1148	LOC100133165	332	in gene	35.3095	-2.71412	0.343105	-7.91048	2.56406e-15	5.70434e-13
iPSC vs TSC	J98i	4	7739072	7741333	104301	2261	SORCS2	547595	in gene	96.061	2.2315	0.282316	7.90425	2.6956e-15	5.98498e-13
iPSC vs TSC	J98i	22	37060700	37061767	92947	1067	KCTD17, TMPRSS6	9508, 49402	in gene, downstream	78.356	2.17374	0.275191	7.89903	2.81079e-15	6.22827e-13
iPSC vs TSC	J98i	17	79165757	79166832	60735	1075	RBFOX3	444807	in gene	43.0937	3.38511	0.428604	7.89799	2.83434e-15	6.26795e-13
iPSC vs TSC	J98i	9	137009303	137010493	143259	1190	ABCA2	19076	in gene	52.4034	3.01464	0.381718	7.89758	2.84378e-15	6.27633e-13
iPSC vs TSC	J98i	2	25982663	25983447	75006	784	KIF3C	-481	upstream	42.0956	-2.51353	0.318335	-7.89586	2.88317e-15	6.35064e-13
iPSC vs TSC	J98i	19	18776996	18778343	68716	1347	CRTC1, COMP	94054, 13636	in gene, downstream	58.6152	2.72678	0.345483	7.89265	2.95826e-15	6.50313e-13
iPSC vs TSC	J98i	11	1452396	1455120	20165	2724	BRSK2, LOC105376515, LOC105376514	63859, 622, 2579	in gene, in gene, downstream	90.2136	2.30882	0.292821	7.88474	3.15204e-15	6.91542e-13
iPSC vs TSC	J98i	14	91303523	91304470	40234	947	CCDC88C	113848	in gene	42.8944	-2.67247	0.338982	-7.88381	3.17559e-15	6.95334e-13
iPSC vs TSC	J98i	22	43300754	43302500	94040	1746	SCUBE1	41761	in gene	76.1112	2.1636	0.274519	7.88144	3.23617e-15	7.05816e-13
iPSC vs TSC	J98i	22	50027303	50028989	95495	1686	TTLL8	30986	in gene	60.6171	2.49101	0.316059	7.88147	3.23564e-15	7.05816e-13
iPSC vs TSC	J98i	9	131436612	131437394	141883	782	PRRC2B	6913	in gene	32.2862	-3.67692	0.466776	-7.87728	3.34586e-15	7.28308e-13
iPSC vs TSC	J98i	10	132197508	132199370	19352	1862	DPYSL4, STK32C	13452, 133817	in gene, downstream	56.1348	2.53883	0.322506	7.87221	3.48443e-15	7.53942e-13
iPSC vs TSC	J98i	17	48547646	48548494	58206	848	HOXB2, HOXB-AS1, HOXB3	-3039, 3719, 42212	upstream, in gene, downstream	23.9605	-4.39853	0.558757	-7.87198	3.49079e-15	7.53942e-13
iPSC vs TSC	J98i	19	8127505	8129731	67030	2226	FBN3	20394	in gene	82.0561	2.22764	0.28297	7.87235	3.48033e-15	7.53942e-13
iPSC vs TSC	J98i	20	48122773	48126337	86397	3564	LOC105372640	4864	in gene	145.77	1.75827	0.223343	7.87248	3.47673e-15	7.53942e-13
iPSC vs TSC	J98i	22	20179364	20180685	91349	1321				79.7826	2.34592	0.298075	7.87021	3.54039e-15	7.61691e-13
iPSC vs TSC	J98i	7	73768746	73770121	126383	1375	CLDN3	837	in gene	62.6761	2.58725	0.328739	7.87023	3.53988e-15	7.61691e-13
iPSC vs TSC	J98i	19	38792165	38793358	70247	1193	LGALS7B, LGALS4	3551, 20783	downstream, downstream	39.2002	-2.80926	0.357196	-7.86474	3.69859e-15	7.94188e-13
iPSC vs TSC	J98i	9	126610189	126611401	141073	1212	LOC105376277, LMX1B	2929, -3648	in gene, upstream	54.3402	-2.26515	0.288367	-7.85511	3.99424e-15	8.56016e-13
iPSC vs TSC	J98i	7	128103206	128104153	128362	947				51.0078	2.99689	0.381602	7.85345	4.04742e-15	8.65742e-13
iPSC vs TSC	J98i	14	61279946	61280914	38889	968	TMEM30B	1382	in gene	42.6207	2.9952	0.381648	7.84808	4.22467e-15	9.01919e-13
iPSC vs TSC	J98i	1	934616	937277	41	2661	SAMD11, NOC2L	10205, 23353	in gene, downstream	85.851	2.22742	0.28389	7.84604	4.29387e-15	9.14931e-13
iPSC vs TSC	J98i	9	136669957	136671725	143160	1768	LOC101928612, EGFL7, MIR126, AGPAT2	-10378, 11985, 239, 16618	upstream, in gene, downstream, downstream	57.9271	2.4465	0.311952	7.84253	4.41555e-15	9.39056e-13
iPSC vs TSC	J98i	10	132199656	132204404	19353	4748	DPYSL4, STK32C	17043, 130226	in gene, downstream	201.618	1.75311	0.22378	7.83409	4.72236e-15	1.00239e-12
iPSC vs TSC	J98i	7	74093989	74095015	126447	1026	LIMK1	10725	in gene	28.761	-3.36374	0.429461	-7.83246	4.78398e-15	1.01353e-12
iPSC vs TSC	J98i	2	241551321	241553155	83557	1834	BOK-AS1, LOC105373974, BOK	6905, -2268, -5826	in gene, upstream, upstream	88.4258	2.0091	0.256661	7.82783	4.96345e-15	1.04955e-12
iPSC vs TSC	J98i	16	85286619	85288267	52375	1648	GSE1, LINC00311	117440, 4485	in gene, in gene	67.5576	2.27759	0.291042	7.82564	5.05075e-15	1.06598e-12
iPSC vs TSC	J98i	4	4871009	4872153	103814	1144	MSX1	11916	downstream	75.618	-4.7482	0.606777	-7.82528	5.06546e-15	1.06705e-12
iPSC vs TSC	J98i	1	155320138	155321631	8395	1493	FDPS, LOC105371451, RUSC1-AS1, RUSC1	12136, -3531, 3263, 35	downstream, upstream, in gene, in gene	37.6227	-3.10001	0.396229	-7.8238	5.12534e-15	1.07762e-12
iPSC vs TSC	J98i	22	21628400	21629482	91532	1082	UBE2L3, YDJC, CCDC116	79494, 1384, -3206	downstream, in gene, upstream	57.9757	2.9191	0.373211	7.82158	5.21663e-15	1.09474e-12
iPSC vs TSC	J98i	18	37264448	37265528	63208	1080	CELF4, LOC105372068	301049, -9472	in gene, upstream	77.3199	2.2968	0.2937	7.82021	5.27367e-15	1.10462e-12
iPSC vs TSC	J98i	13	26685534	26686170	34611	636	WASF3	128149	in gene	59.3241	2.55618	0.326961	7.81798	5.36774e-15	1.12221e-12
iPSC vs TSC	J98i	8	1367657	1368675	131103	1018	DLGAP2, LOC105377776	348605, 5062	in gene, downstream	66.2204	2.33631	0.298996	7.81387	5.54565e-15	1.15723e-12
iPSC vs TSC	J98i	7	1584524	1588222	122917	3698	PSMG3-AS1, LOC105375122	16300, -5984	in gene, upstream	160.778	1.73881	0.222678	7.80864	5.78069e-15	1.20401e-12
iPSC vs TSC	J98i	20	63368770	63369794	88223	1024	CHRNA4, LOC100130587, LOC102723788	-7886, 9294, 8853	upstream, in gene, downstream	87.8546	2.2178	0.28415	7.80504	5.94839e-15	1.23662e-12
iPSC vs TSC	J98i	17	201193	202254	53723	1061				70.2912	2.29226	0.293793	7.80227	6.08023e-15	1.26166e-12
iPSC vs TSC	J98i	11	120515787	120517412	26173	1625	GRIK4	4853	in gene	75.8556	2.25584	0.289144	7.80179	6.10347e-15	1.26412e-12
iPSC vs TSC	J98i	14	99737441	99738570	40883	1129	EML1	283	in gene	45.1255	2.86877	0.367741	7.80105	6.1394e-15	1.2692e-12
iPSC vs TSC	J98i	7	155214080	155215203	130012	1123	LOC105375586, LOC105375585	10941, 12596	downstream, downstream	39.3072	3.00797	0.385655	7.79963	6.20871e-15	1.28114e-12
iPSC vs TSC	J98i	9	134739037	134740703	142596	1666	COL5A1	98084	in gene	76.7359	2.31457	0.296763	7.79938	6.22119e-15	1.28133e-12
iPSC vs TSC	J98i	13	22926159	22927352	34389	1193				50.64	-2.18203	0.279857	-7.79696	6.34164e-15	1.30372e-12
iPSC vs TSC	J98i	17	61453979	61457929	58923	3950	TBX4	11328	in gene	190.443	-4.43748	0.569334	-7.79417	6.48355e-15	1.33043e-12
iPSC vs TSC	J98i	20	61923230	61928840	87769	5610	CDH4	673609	in gene	215.201	1.68849	0.216655	7.79344	6.52107e-15	1.33566e-12
iPSC vs TSC	J98i	8	69321919	69325139	134007	3220				76.6119	2.46685	0.316575	7.79233	6.57863e-15	1.34358e-12
iPSC vs TSC	J98i	9	135788618	135790233	142873	1615	KCNT1, LOC105376319	87240, 5975	in gene, downstream	68.0517	2.50665	0.321687	7.79223	6.5839e-15	1.34358e-12
iPSC vs TSC	J98i	6	28774339	28775039	117076	700	TRF-GAA5-1	10302	downstream	22.7314	-4.21869	0.541478	-7.79107	6.6446e-15	1.35347e-12
iPSC vs TSC	J98i	20	57389657	57391145	87191	1488	LOC100291105, RBM38	2091, -997	in gene, upstream	29.6867	-3.28535	0.421898	-7.78706	6.85853e-15	1.39449e-12
iPSC vs TSC	J98i	12	109298991	109299599	31286	608	FOXN4	11195	in gene	45.4427	2.99896	0.385426	7.7809	7.20089e-15	1.46143e-12
iPSC vs TSC	J98i	20	63127453	63129535	88153	2082	LOC105372719, LOC105376996	12272, 1793	downstream, in gene	102.484	2.07679	0.266967	7.77922	7.29715e-15	1.47826e-12
iPSC vs TSC	J98i	15	73327990	73329994	44728	2004	HCN4, LOC105370890	40272, -6250	in gene, upstream	85.1036	2.07328	0.266772	7.77173	7.7421e-15	1.56554e-12
iPSC vs TSC	J98i	10	131159937	131162097	19138	2160	TCERG1L	150704	in gene	90.6347	2.08026	0.267856	7.76632	8.07975e-15	1.63085e-12
iPSC vs TSC	J98i	19	37816810	37818170	70044	1360	LOC105372394, LOC644554, LOC100631378	121, 79, 37706	in gene, in gene, downstream	37.126	-2.55436	0.329258	-7.75792	8.63333e-15	1.73942e-12
iPSC vs TSC	J98i	10	71295705	71297524	15875	1819	UNC5B	84079	in gene	55.7063	2.60136	0.335345	7.75728	8.67695e-15	1.74504e-12
iPSC vs TSC	J98i	16	1020817	1022120	46804	1303				45.2445	2.92726	0.377372	7.75696	8.69923e-15	1.74636e-12
iPSC vs TSC	J98i	18	37450978	37451890	63237	912	CELF4	114603	in gene	49.9245	2.69924	0.348036	7.75564	8.78996e-15	1.76139e-12
iPSC vs TSC	J98i	10	81875394	81876223	16527	829	LOC105378390, NRG3	11704, 499	downstream, in gene	24.1554	-3.78249	0.487862	-7.75319	8.96159e-15	1.78932e-12
iPSC vs TSC	J98i	14	104195298	104197031	41638	1733				72.2276	2.19513	0.283122	7.7533	8.95359e-15	1.78932e-12
iPSC vs TSC	J98i	10	100806765	100808412	17253	1647	PAX2	71879	in gene	88.5107	2.14643	0.276957	7.75005	9.18542e-15	1.83072e-12
iPSC vs TSC	J98i	22	43834678	43837358	94120	2680	SULT4A1, LOC105373057	26480, -24	in gene, upstream	78.3055	2.1689	0.279907	7.74865	9.28743e-15	1.84773e-12
iPSC vs TSC	J98i	20	661944	662613	83759	669	SRXN1, LOC105372491, SCRT2	-8908, 1499, 13901	upstream, in gene, in gene	22.9838	-4.01051	0.517746	-7.74609	9.47676e-15	1.88203e-12
iPSC vs TSC	J98i	4	8080847	8082506	104387	1659	ABLIM2	77156	in gene	79.9619	2.44509	0.315677	7.74555	9.51687e-15	1.88662e-12
iPSC vs TSC	J98i	6	392110	393364	115470	1254	IRF4	998	in gene	25.9392	-3.41335	0.440699	-7.74532	9.53422e-15	1.88669e-12
iPSC vs TSC	J98i	11	68843346	68844451	23752	1105	CPT1A	-1967	upstream	28.1832	-3.46534	0.447456	-7.74452	9.59413e-15	1.89517e-12
iPSC vs TSC	J98i	7	44227783	44229285	125005	1502	CAMK2B	97460	in gene	77.5056	2.21326	0.285797	7.74419	9.61924e-15	1.89675e-12
iPSC vs TSC	J98i	2	236013800	236015298	82568	1498	AGAP1	520460	in gene	46.2179	-2.46868	0.318864	-7.74209	9.7799e-15	1.92501e-12
iPSC vs TSC	J98i	4	17781601	17782407	104883	806	FAM184B	-477	upstream	26.656	-3.39663	0.438755	-7.74152	9.82327e-15	1.93013e-12
iPSC vs TSC	J98i	2	240761614	240765393	83396	3779	KIF1A	57522	in gene	99.199	1.92802	0.249084	7.74044	9.90715e-15	1.94317e-12
iPSC vs TSC	J98i	9	134815825	134818980	142624	3155	COL5A1, LOC101448202	175616, 55216	in gene, downstream	103.194	1.90879	0.246703	7.73718	1.01647e-14	1.99016e-12
iPSC vs TSC	J98i	20	63372668	63374436	88225	1768	LOC100130587, LOC102723788	13564, 4583	downstream, in gene	63.3088	2.33108	0.301348	7.7355	1.02996e-14	2.01304e-12
iPSC vs TSC	J98i	8	141524158	141525838	136141	1680	LOC105375791	-10783	upstream	60.6872	2.47878	0.320466	7.73493	1.03457e-14	2.01849e-12
iPSC vs TSC	J98i	1	3263736	3268850	744	5114	PRDM16	198066	in gene	158.463	1.69849	0.219683	7.73156	1.06235e-14	2.06181e-12
iPSC vs TSC	J98i	17	81428641	81431352	61365	2711	BAHCC1	34532	in gene	71.4783	2.44825	0.31665	7.73173	1.06099e-14	2.06181e-12
iPSC vs TSC	J98i	5	1328196	1329297	109296	1101	CLPTM1L	16319	in gene	61.8068	2.24727	0.290647	7.73195	1.05911e-14	2.06181e-12
iPSC vs TSC	J98i	2	187866912	187870145	80638	3233				99.7685	2.10528	0.272343	7.73025	1.07333e-14	2.07949e-12
iPSC vs TSC	J98i	17	31916616	31918503	56734	1887				47.8597	3.08485	0.399255	7.7265	1.10543e-14	2.13795e-12
iPSC vs TSC	J98i	5	475800	477793	109054	1993	EXOC3, SLC9A3, PP7080, LOC100288152	33587, 93632, -3831, 3560	downstream, in gene, upstream, in gene	81.6925	2.31162	0.299248	7.72476	1.12065e-14	2.16362e-12
iPSC vs TSC	J98i	18	686319	686993	61955	674	ENOSF1	26006	in gene	27.219	-3.56404	0.461445	-7.72365	1.13049e-14	2.17882e-12
iPSC vs TSC	J98i	5	558419	559576	109087	1157	SLC9A3, LOC105374606	11431, -3129	in gene, upstream	57.2966	2.67194	0.346064	7.72095	1.15466e-14	2.22155e-12
iPSC vs TSC	J98i	1	167629607	167630723	8957	1116	RCSD1, LOC105371602	-72, -9547	upstream, upstream	28.5089	-3.20164	0.414862	-7.71736	1.18768e-14	2.28112e-12
iPSC vs TSC	J98i	20	24763397	24764438	84787	1041				40.538	2.83662	0.367579	7.71704	1.19058e-14	2.28276e-12
iPSC vs TSC	J98i	17	79369978	79371255	60783	1277	RBFOX3	240485	in gene	102.174	1.98838	0.257868	7.71086	1.24975e-14	2.39207e-12
iPSC vs TSC	J98i	20	3672953	3674459	83980	1506	GFRA4, ADAM33	-10307, 8425	upstream, in gene	105.922	2.0107	0.260916	7.7063	1.29517e-14	2.47473e-12
iPSC vs TSC	J98i	16	89034867	89036502	53373	1635				59.4862	2.41019	0.312858	7.70378	1.32096e-14	2.51967e-12
iPSC vs TSC	J98i	13	113022179	113023805	37314	1626	MCF2L	128614	in gene	40.2249	2.59548	0.336953	7.70282	1.331e-14	2.53447e-12
iPSC vs TSC	J98i	16	88441102	88443721	53182	2619	ZNF469, ZFPM1	209396, -9020	downstream, upstream	85.337	2.2934	0.298006	7.6958	1.40613e-14	2.66838e-12
iPSC vs TSC	J98i	2	144389225	144390310	79769	1085	ZEB2	130626	in gene	29.7203	-3.0372	0.395288	-7.68351	1.5479e-14	2.93241e-12
iPSC vs TSC	J98i	5	181205537	181206557	115413	1020	TRIM7, TRA-TGC3-2, TRK-CTT2-3	-754, -821, -1708	upstream, upstream, upstream	22.3504	-4.15991	0.541483	-7.68245	1.56078e-14	2.95176e-12
iPSC vs TSC	J98i	1	17644529	17647962	2765	3433	ARHGEF10L	126048	in gene	108.739	2.29267	0.29845	7.68192	1.56727e-14	2.95899e-12
iPSC vs TSC	J98i	16	17167163	17168150	48590	987	XYLT1	303225	in gene	48.6679	2.78075	0.362176	7.6779	1.61716e-14	3.04801e-12
iPSC vs TSC	J98i	10	16519329	16522245	13926	2916	PTER, C1QL3, LOC101928701	83844, 1218, -4043	downstream, in gene, upstream	120.961	-5.00306	0.651651	-7.67752	1.62199e-14	3.05193e-12
iPSC vs TSC	J98i	5	7824734	7825694	109920	960	ADCY2, C5orf49	428984, 26276	in gene, downstream	62.4936	2.51736	0.327912	7.67694	1.62935e-14	3.06058e-12
iPSC vs TSC	J98i	11	1235880	1237521	20102	1641	MUC5B	13635	in gene	63.3033	2.30889	0.30084	7.67483	1.65641e-14	3.10092e-12
iPSC vs TSC	J98i	7	2478604	2480681	123184	2077				86.2393	2.01991	0.263184	7.67491	1.65535e-14	3.10092e-12
iPSC vs TSC	J98i	19	750936	752670	65269	1734	PALM, MISP	42850, 3382	downstream, in gene	49.182	2.45978	0.320729	7.66933	1.72895e-14	3.23128e-12
iPSC vs TSC	J98i	17	7383373	7385451	54955	2078	TNK1, TMEM256-PLSCR3, PLSCR3	3853, 19719, 10431	in gene, downstream, downstream	139.553	-3.655	0.476677	-7.66768	1.75141e-14	3.26774e-12
iPSC vs TSC	J98i	17	47777846	47778933	58142	1087				54.9742	2.48419	0.324049	7.66607	1.77345e-14	3.30332e-12
iPSC vs TSC	J98i	1	2418388	2419668	512	1280	PEX10, PLCH2	-5248, 3246	upstream, in gene	84.1311	2.07322	0.270483	7.6649	1.78966e-14	3.32762e-12
iPSC vs TSC	J98i	18	78564862	78566004	64745	1142	LOC105372220	-6471	upstream	48.8993	2.59178	0.338145	7.6647	1.79249e-14	3.32762e-12
iPSC vs TSC	J98i	12	131095516	131097124	33524	1608	ADGRD1	142413	in gene	60.5509	2.43642	0.317949	7.66291	1.81766e-14	3.36872e-12
iPSC vs TSC	J98i	12	6926342	6927396	27981	1054	ENO2, LOC105369633, ATN1	12419, 1223, 2406	downstream, in gene, in gene	37.8723	-2.86608	0.374671	-7.6496	2.01606e-14	3.73017e-12
iPSC vs TSC	J98i	14	95397346	95398734	40580	1388	LOC105370639, LOC105370640, LINC00341	-4194, 7038, 12050	upstream, in gene, downstream	95.4128	2.13664	0.279375	7.64792	2.04264e-14	3.77307e-12
iPSC vs TSC	J98i	14	95971799	95972720	40621	921				61.1535	2.44943	0.320377	7.64548	2.08163e-14	3.83234e-12
iPSC vs TSC	J98i	19	30115708	30117163	69271	1455				80.2769	2.02554	0.26493	7.64555	2.08052e-14	3.83234e-12
iPSC vs TSC	J98i	20	20413573	20414660	84573	1087	RALGAPA2	298522	in gene	36.4224	-2.63421	0.344935	-7.63683	2.22631e-14	4.09191e-12
iPSC vs TSC	J98i	16	88296023	88297779	53130	1756	ZNF469	63886	in gene	103.337	2.1367	0.279802	7.63647	2.23253e-14	4.09656e-12
iPSC vs TSC	J98i	22	26133618	26135174	92017	1556	LOC102724801	20505	in gene	103.755	1.85838	0.243405	7.63492	2.25961e-14	4.13942e-12
iPSC vs TSC	J98i	6	29926242	29927120	117138	878				24.2214	-3.45172	0.452136	-7.63425	2.27147e-14	4.15428e-12
iPSC vs TSC	J98i	9	126638213	126639657	141080	1444	LMX1B	24492	in gene	33.7951	-3.01108	0.394721	-7.62837	2.37734e-14	4.34076e-12
iPSC vs TSC	J98i	19	12554832	12556277	67687	1445	ZNF564, LOC105372278	-4012, 3137	upstream, downstream	52.4728	-2.22807	0.292154	-7.62633	2.41522e-14	4.40269e-12
iPSC vs TSC	J98i	17	33018892	33020033	56824	1141	ASIC2	1137344	in gene	51.5402	2.70543	0.35491	7.62286	2.48121e-14	4.51556e-12
iPSC vs TSC	J98i	17	79616182	79618157	60848	1975	RBFOX3	-6068	upstream	86.0135	2.10887	0.276732	7.62065	2.5241e-14	4.5861e-12
iPSC vs TSC	J98i	9	99825283	99826071	139883	788	LOC101928438, NR4A3	-5788, 3822	upstream, in gene	21.6493	-4.12663	0.541671	-7.61834	2.56958e-14	4.66111e-12
iPSC vs TSC	J98i	17	48554333	48555279	58208	946	HOXB2, HOXB-AS1, HOXB3	-9775, 10455, 35476	upstream, downstream, in gene	21.8627	-3.90201	0.512318	-7.61638	2.60896e-14	4.72481e-12
iPSC vs TSC	J98i	2	120977583	120978996	78885	1413	GLI2	180998	in gene	51.7716	2.58443	0.339341	7.61604	2.61586e-14	4.7296e-12
iPSC vs TSC	J98i	9	79193320	79194225	138694	905				61.3285	2.33867	0.307328	7.60967	2.74792e-14	4.96029e-12
iPSC vs TSC	J98i	20	63117054	63119083	88148	2029	LOC105372719, LOC105376996	1846, 12219	in gene, in gene	133.03	1.85961	0.244402	7.60881	2.76636e-14	4.98546e-12
iPSC vs TSC	J98i	14	104389366	104391100	41695	1734				101.01	1.88406	0.247727	7.60539	2.84056e-14	5.11089e-12
iPSC vs TSC	J98i	10	101236226	101237839	17297	1613	LBX1, LBX1-AS1	-6705, 7438	upstream, in gene	29.6823	-3.05863	0.402221	-7.60435	2.86332e-14	5.14351e-12
iPSC vs TSC	J98i	10	101284028	101284870	17301	842	LOC105378453	-3	upstream	23.9452	-3.70628	0.487627	-7.60063	2.94688e-14	5.28233e-12
iPSC vs TSC	J98i	17	82320680	82321543	61617	863	CD7, SECTM1	-3507, 12934	upstream, in gene	37.66	3.62944	0.477527	7.60049	2.95012e-14	5.28233e-12
iPSC vs TSC	J98i	4	7307373	7308307	104169	934	SORCS2, MIR4798	115233, -2610	in gene, upstream	55.5675	2.7382	0.360469	7.59623	3.04875e-14	5.45015e-12
iPSC vs TSC	J98i	9	134233745	134235090	142433	1345				61.4832	2.3101	0.304124	7.59592	3.05613e-14	5.45456e-12
iPSC vs TSC	J98i	6	1401924	1404408	115578	2484	FOXF2	13332	downstream	162.096	1.63257	0.214955	7.59494	3.07936e-14	5.48719e-12
iPSC vs TSC	J98i	14	100548791	100549776	40986	985	BEGAIN, LOC105370666	38121, 10156	in gene, downstream	53.3762	2.73676	0.360461	7.59237	3.14095e-14	5.58797e-12
iPSC vs TSC	J98i	17	81810045	81811747	61464	1702	LOC105376789, GCGR	-3625, 6764	upstream, in gene	94.113	2.19903	0.289813	7.58775	3.25504e-14	5.77245e-12
iPSC vs TSC	J98i	19	9017876	9019087	67168	1211				40.0547	3.10207	0.408815	7.58796	3.2499e-14	5.77245e-12
iPSC vs TSC	J98i	15	74365409	74366444	44808	1035	CYP11A1, LOC729739	1814, 4374	in gene, downstream	28.3644	-3.35876	0.442677	-7.58737	3.26465e-14	5.78025e-12
iPSC vs TSC	J98i	11	1160220	1163581	20076	3361	MUC5AC	3947	in gene	140.366	2.07875	0.274062	7.58496	3.32602e-14	5.87954e-12
iPSC vs TSC	J98i	7	985713	987868	122735	2155	C7orf50, CYP2W1	151485, 3634	in gene, in gene	83.2438	2.45204	0.323459	7.58069	3.4372e-14	6.06641e-12
iPSC vs TSC	J98i	14	105157558	105159773	41885	2215	JAG2, MIR6765	10159, -7801	in gene, upstream	93.3351	2.01532	0.266039	7.5753	3.58307e-14	6.31382e-12
iPSC vs TSC	J98i	21	32532812	32534069	89109	1257	LOC105372780	-10149	upstream	60.5241	2.43591	0.321947	7.56618	3.84352e-14	6.76204e-12
iPSC vs TSC	J98i	12	132174736	132177541	33789	2805	LOC100996246	13589	downstream	84.0775	2.09624	0.277149	7.5636	3.92074e-14	6.88698e-12
iPSC vs TSC	J98i	6	159374629	159375601	121235	972	LOC105378084, LOC102724053	8212, -8416	downstream, upstream	45.9039	2.71373	0.358892	7.5614	3.9875e-14	6.99318e-12
iPSC vs TSC	J98i	1	229396402	229397400	11274	998				40.9712	-2.47133	0.326851	-7.56105	3.99839e-14	7.00122e-12
iPSC vs TSC	J98i	12	6831072	6831982	27966	910	GPR162, P3H3, GNB3	9730, 3154, -9327	downstream, in gene, upstream	48.8732	2.60198	0.34416	7.56037	4.0193e-14	7.02675e-12
iPSC vs TSC	J98i	19	52584732	52585783	72332	1051	ZNF701	14984	in gene	33.2412	-2.5776	0.341024	-7.55841	4.08029e-14	7.12216e-12
iPSC vs TSC	J98i	9	135780058	135781526	142871	1468	KCNT1	78607	in gene	80.809	2.06468	0.273283	7.55511	4.18512e-14	7.29368e-12
iPSC vs TSC	J98i	6	37624505	37625546	117910	1041	MDGA1	72965	downstream	48.7937	2.76165	0.365753	7.5506	4.33273e-14	7.53909e-12
iPSC vs TSC	J98i	11	1568173	1569065	20198	892	DUSP8, KRTAP5-AS1	4212, -4122	in gene, upstream	35.3521	-2.73606	0.362441	-7.54896	4.38739e-14	7.62225e-12
iPSC vs TSC	J98i	16	87663337	87665413	52931	2076	JPH3	62540	in gene	65.9112	2.35875	0.312508	7.54779	4.42691e-14	7.6789e-12
iPSC vs TSC	J98i	9	136177494	136178590	142999	1096				43.5844	2.84512	0.377076	7.54523	4.51478e-14	7.81909e-12
iPSC vs TSC	J98i	17	81446561	81449297	61373	2736	BAHCC1, MIR3186, LOC105371926	52465, 3259, 7331	in gene, downstream, downstream	135.064	1.78599	0.236745	7.54394	4.55978e-14	7.88472e-12
iPSC vs TSC	J98i	9	135698038	135701081	142842	3043	SOHLH1, LOC105376321, KCNT1, LOC105376320	1757, 4802, -2626, 14754	in gene, downstream, upstream, downstream	125.566	1.84676	0.244852	7.54234	4.61607e-14	7.96964e-12
iPSC vs TSC	J98i	1	3721593	3722464	906	871	TP73	69463	in gene	43.5042	3.13622	0.415862	7.5415	4.64608e-14	8.00901e-12
iPSC vs TSC	J98i	2	96485761	96486921	77706	1160				43.7379	-2.43918	0.323591	-7.53784	4.77812e-14	8.22385e-12
iPSC vs TSC	J98i	2	108937069	108938042	78330	973	EDAR	51817	in gene	63.1326	2.29771	0.304871	7.53667	4.82115e-14	8.28506e-12
iPSC vs TSC	J98i	7	158006766	158008455	130562	1689	PTPRN2	580186	in gene	78.2169	2.00101	0.265551	7.5353	4.87203e-14	8.35956e-12
iPSC vs TSC	J98i	17	44315626	44316315	57808	689	RUNDC3A-AS1, RUNDC3A, SLC25A39	-7539, 8052, 8887	upstream, in gene, downstream	23.7457	-3.45359	0.458369	-7.53453	4.90109e-14	8.39645e-12
iPSC vs TSC	J98i	13	77917964	77920013	35955	2049	EDNRB-AS1, EDNRB	100051, 56541	downstream, in gene	53.2351	-2.54908	0.338351	-7.53381	4.92789e-14	8.42703e-12
iPSC vs TSC	J98i	9	136328595	136330943	143048	2348	DKFZP434A062, GPSM1	-2446, 2293	upstream, in gene	85.212	1.96319	0.26059	7.53365	4.93413e-14	8.42703e-12
iPSC vs TSC	J98i	22	27610925	27611441	92151	516				38.3267	3.58291	0.475672	7.53231	4.985e-14	8.50085e-12
iPSC vs TSC	J98i	2	240770630	240772277	83399	1647	KIF1A	49572	in gene	69.3773	2.27226	0.301744	7.53043	5.05746e-14	8.61118e-12
iPSC vs TSC	J98i	19	403034	404011	65153	977	C2CD4C	5648	downstream	67.4642	2.12096	0.281981	7.52165	5.40885e-14	9.19537e-12
iPSC vs TSC	J98i	16	1022126	1024041	46805	1915				52.4749	2.41772	0.321483	7.52052	5.45603e-14	9.2614e-12
iPSC vs TSC	J98i	14	104739585	104740948	41782	1363	ADSSL1, LOC105370696	16069, -2292	in gene, upstream	83.4869	1.96253	0.261121	7.51579	5.65704e-14	9.58794e-12
iPSC vs TSC	J98i	1	164635175	164635928	8879	753	PBX1	76191	in gene	45.979	-2.44906	0.325929	-7.5141	5.73042e-14	9.69751e-12
iPSC vs TSC	J98i	19	11457689	11458835	67567	1146	PRKCSH, ELAVL3	23005, 22784	downstream, in gene	67.2361	2.13361	0.284085	7.51046	5.89203e-14	9.95582e-12
iPSC vs TSC	J98i	2	72923799	72924680	76949	881	EMX1	13091	in gene	27.6772	-3.16306	0.421257	-7.50862	5.97533e-14	1.00812e-11
iPSC vs TSC	J98i	12	6373545	6375182	27900	1637	SCNN1A, LOC105369626, LTBR	2994, 9034, -1005	in gene, downstream, upstream	46.1164	-2.78875	0.371497	-7.50679	6.0594e-14	1.02076e-11
iPSC vs TSC	J98i	9	34575728	34576621	137871	893	CNTFR, CNTFR-AS1, LOC105376023	13966, 8162, 7184	in gene, in gene, downstream	67.1775	2.2519	0.300114	7.50346	6.21534e-14	1.04544e-11
iPSC vs TSC	J98i	1	3080694	3085055	667	4361	PRDM16	14647	in gene	164.18	1.75018	0.233259	7.50316	6.22963e-14	1.04594e-11
iPSC vs TSC	J98i	5	126839452	126840112	112517	660	LMNB1	63159	downstream	24.9697	-3.9746	0.529734	-7.503	6.23719e-14	1.04594e-11
iPSC vs TSC	J98i	7	1736757	1740948	122967	4191	ELFN1, ELFN1-AS1	72796, 3458	in gene, in gene	170.819	1.73245	0.230947	7.50147	6.31048e-14	1.05664e-11
iPSC vs TSC	J98i	8	142573516	142576510	136440	2994				126.926	1.6625	0.221636	7.50104	6.33137e-14	1.05854e-11
iPSC vs TSC	J98i	9	136289253	136292003	143039	2750	MGC50722	16273	in gene	86.9346	1.95948	0.261798	7.4847	7.17081e-14	1.19529e-11
iPSC vs TSC	J98i	13	20301376	20302499	34207	1123	LOC105370102	6231	in gene	50.3624	-2.2155	0.296091	-7.48251	7.29184e-14	1.21364e-11
iPSC vs TSC	J98i	2	10044139	10045060	74149	921	LOC105373423, LOC101929882, KLF11	14006, -1158, 1614	downstream, upstream, in gene	28.1392	-3.00108	0.401268	-7.479	7.48928e-14	1.24277e-11
iPSC vs TSC	J98i	4	1170221	1171344	103088	1123	SPON2	38180	in gene	81.3819	2.31474	0.309513	7.47864	7.50949e-14	1.24427e-11
iPSC vs TSC	J98i	2	74498788	74500225	77074	1437	TTC31, LBX2, LBX2-AS1, PCGF1	16474, 3810, -3111, 8188	downstream, in gene, upstream, downstream	71.9461	-5.13948	0.688397	-7.46587	8.27537e-14	1.36912e-11
iPSC vs TSC	J98i	7	143884762	143885662	129234	900	LOC105375550, TCAF1, LOC105375549	48344, 16986, -234	downstream, in gene, upstream	21.4152	-5.04305	0.675655	-7.46394	8.39721e-14	1.38721e-11
iPSC vs TSC	J98i	16	30561159	30563038	49565	1879	ZNF764, ZNF688	-3777, 10397	upstream, downstream	71.0365	-1.9764	0.264844	-7.46251	8.48878e-14	1.40026e-11
iPSC vs TSC	J98i	4	817871	819570	102990	1699	CPLX1	7437	in gene	82.1661	2.1999	0.294887	7.46014	8.64292e-14	1.42357e-11
iPSC vs TSC	J98i	4	3865821	3867239	103705	1418				86.4857	2.04931	0.274792	7.45767	8.80644e-14	1.44835e-11
iPSC vs TSC	J98i	13	112912612	112913678	37279	1066	MCF2L, LOC105370375	18767, 16382	in gene, downstream	81.2293	2.14688	0.287934	7.45617	8.90739e-14	1.46279e-11
iPSC vs TSC	J98i	11	77410242	77411100	24827	858	PAK1	63392	in gene	36.031	-2.7933	0.374641	-7.45595	8.92257e-14	1.46312e-11
iPSC vs TSC	J98i	5	1253267	1255318	109280	2051	SLC6A18, LOC105374613, TERT	28937, 2284, 40755	downstream, in gene, in gene	67.4547	2.50084	0.335473	7.45467	9.00918e-14	1.47514e-11
iPSC vs TSC	J98i	3	184583094	184583862	101894	768	EPHB3	21679	downstream	21.1996	-3.73909	0.501796	-7.45142	9.23404e-14	1.50973e-11
iPSC vs TSC	J98i	12	126326531	126327933	33064	1402				70.393	2.1153	0.283936	7.44992	9.33998e-14	1.52481e-11
iPSC vs TSC	J98i	16	1431641	1433818	46937	2177	LOC105371044, LOC105371045, CCDC154	-3886, 2420, 12115	upstream, in gene, downstream	86.4046	2.14507	0.288079	7.44611	9.61314e-14	1.5671e-11
iPSC vs TSC	J98i	X	111104960	111106777	145154	1817	PAK3	161583	in gene	68.2848	2.17644	0.29237	7.44413	9.7588e-14	1.58851e-11
iPSC vs TSC	J98i	16	1120180	1121641	46835	1461	LOC105371042	13475	downstream	66.849	2.20906	0.296774	7.44357	9.80029e-14	1.59293e-11
iPSC vs TSC	J98i	6	34058658	34059825	117557	1167	GRM4	96381	in gene	89.8658	1.93371	0.259967	7.43827	1.02016e-13	1.65573e-11
iPSC vs TSC	J98i	22	45970979	45973190	94524	2211	WNT7B	5044	in gene	137.739	-4.26838	0.574117	-7.43467	1.04826e-13	1.69885e-11
iPSC vs TSC	J98i	8	138865147	138866276	135745	1129	COL22A1	48383	in gene	84.817	1.93923	0.260885	7.43329	1.05932e-13	1.71427e-11
iPSC vs TSC	J98i	19	976792	977651	65346	859	ARID3A, WDR18	51184, -7107	downstream, upstream	32.0789	2.8598	0.384754	7.43279	1.06327e-13	1.71816e-11
iPSC vs TSC	J98i	18	26133508	26134267	62932	759	PSMA8	51	in gene	30.2357	-2.95941	0.398184	-7.43227	1.06752e-13	1.72252e-11
iPSC vs TSC	J98i	5	1201143	1202469	109259	1326	SLC6A19	211	in gene	57.5317	2.69464	0.362616	7.43112	1.07678e-13	1.73495e-11
iPSC vs TSC	J98i	22	43839838	43842165	94122	2327	SULT4A1, LOC105373057	21497, 4959	in gene, downstream	61.3547	2.4667	0.332353	7.42192	1.15435e-13	1.85723e-11
iPSC vs TSC	J98i	5	176877138	176881611	114738	4473	UNC5A, HK3	68815, 19999	in gene, downstream	188.293	1.73692	0.234051	7.42111	1.16145e-13	1.86595e-11
iPSC vs TSC	J98i	19	12998370	12999925	67789	1555	NFIX	3391	in gene	51.7917	2.38494	0.321432	7.41972	1.17366e-13	1.88284e-11
iPSC vs TSC	J98i	12	129733269	129734185	33281	916	TMEM132D	170003	in gene	38.749	3.19933	0.431211	7.41939	1.1766e-13	1.88483e-11
iPSC vs TSC	J98i	19	39263843	39265979	70332	2136	IFNL2	-972	upstream	194.299	-4.73161	0.637804	-7.4186	1.18362e-13	1.89334e-11
iPSC vs TSC	J98i	8	23225509	23226633	132416	1124	TNFRSF10A, LOC389641	-904, 850	upstream, in gene	41.5373	3.29773	0.444697	7.41568	1.21005e-13	1.93284e-11
iPSC vs TSC	J98i	5	366822	368626	109026	1804	AHRR	63548	in gene	57.386	2.39607	0.323344	7.4103	1.26012e-13	2.00994e-11
iPSC vs TSC	J98i	1	3032497	3033642	660	1145	ACTRT2	11587	downstream	57.1989	2.36329	0.319096	7.40621	1.29963e-13	2.06998e-11
iPSC vs TSC	J98i	11	67731608	67732711	23560	1103				40.5101	-2.56903	0.347038	-7.40275	1.33395e-13	2.12159e-11
iPSC vs TSC	J98i	19	35309545	35310795	69774	1250	MAG	18084	in gene	34.8057	3.17697	0.429306	7.40024	1.35934e-13	2.1558e-11
iPSC vs TSC	J98i	7	988157	989206	122736	1049	C7orf50, CYP2W1	149594, 5525	in gene, in gene	31.3841	3.93251	0.531392	7.40039	1.35782e-13	2.1558e-11
iPSC vs TSC	J98i	20	62710270	62711271	88027	1001	NTSR1	1987	in gene	43.7557	2.86676	0.387554	7.39706	1.39229e-13	2.2049e-11
iPSC vs TSC	J98i	13	41428019	41429004	35154	985				34.2635	-2.49427	0.337466	-7.39118	1.45534e-13	2.30148e-11
iPSC vs TSC	J98i	3	52534044	52535255	98146	1211	STAB1, NT5DC2, SMIM4	39311, 428, -1337	downstream, in gene, upstream	64.4148	-1.87723	0.254019	-7.3901	1.4672e-13	2.31692e-11
iPSC vs TSC	J98i	6	43282559	43284441	118280	1882	TTBK1, LOC105375064	40016, 128	in gene, in gene	70.1217	2.15138	0.291143	7.38945	1.4744e-13	2.32499e-11
iPSC vs TSC	J98i	10	133213518	133214828	19692	1310	KNDC1, LOC105378573	53706, 4651	in gene, in gene	52.303	2.633	0.356425	7.38725	1.49896e-13	2.36036e-11
iPSC vs TSC	J98i	9	134746747	134748588	142600	1841	COL5A1	105881	in gene	81.3089	2.29313	0.310438	7.38675	1.50465e-13	2.36597e-11
iPSC vs TSC	J98i	17	79217385	79219554	60749	2169	RBFOX3	392632	in gene	73.8416	2.02233	0.273939	7.38242	1.55441e-13	2.44076e-11
iPSC vs TSC	J98i	9	34562747	34565503	137867	2756	CNTFR, CNTFR-AS1, LOC105376023	26015, -3887, -4865	in gene, upstream, upstream	107.818	1.7246	0.233727	7.37869	1.59854e-13	2.5065e-11
iPSC vs TSC	J98i	17	48568215	48569154	58212	939	HOXB3, HOXB4	21598, 9697	in gene, downstream	21.6835	-3.74411	0.507782	-7.37346	1.6625e-13	2.60312e-11
iPSC vs TSC	J98i	X	16099791	16100517	143914	726	LOC105373141	148332	downstream	36.1259	3.25023	0.440874	7.37224	1.6779e-13	2.62353e-11
iPSC vs TSC	J98i	11	6496524	6497867	20790	1343	DNHD1	-101	upstream	39.2899	-2.38155	0.323201	-7.36864	1.72379e-13	2.68771e-11
iPSC vs TSC	J98i	9	135664611	135666256	142829	1645	LCN9, LOC105376317	2111, 19678	in gene, downstream	66.7081	2.14561	0.29118	7.36868	1.72328e-13	2.68771e-11
iPSC vs TSC	J98i	4	108397058	108398343	106753	1285				115.203	1.78836	0.242739	7.36744	1.73932e-13	2.70493e-11
iPSC vs TSC	J98i	7	149088956	149090164	129397	1208	ZNF786	1217	in gene	42.0694	2.9314	0.397887	7.36741	1.73971e-13	2.70493e-11
iPSC vs TSC	J98i	19	8588869	8589858	67123	989	ADAMTS10	21390	in gene	47.1196	2.78928	0.378633	7.36672	1.74875e-13	2.71519e-11
iPSC vs TSC	J98i	9	87411641	87412726	138956	1085				20.4504	-4.10049	0.556927	-7.36271	1.80209e-13	2.79409e-11
iPSC vs TSC	J98i	12	128657712	128658547	33184	835	TMEM132C	390726	in gene	38.0003	3.76672	0.511725	7.36082	1.82778e-13	2.82997e-11
iPSC vs TSC	J98i	20	24589433	24591227	84770	1794	SYNDIG1	121131	in gene	74.5078	2.13873	0.290973	7.35027	1.97806e-13	3.05839e-11
iPSC vs TSC	J98i	1	3953754	3956056	970	2302	LINC01346, LOC105376672	14293, -5893	downstream, upstream	73.2043	2.09574	0.285209	7.34808	2.01067e-13	3.10448e-11
iPSC vs TSC	J98i	16	3170041	3171714	47333	1673	TRP-CGG1-2, TRK-CTT2-2, TRK-CTT5-1	-1171, -4814, 9749	upstream, upstream, downstream	44.1658	-2.13597	0.290706	-7.34754	2.01892e-13	3.11289e-11
iPSC vs TSC	J98i	5	846111	847597	109164	1486	ZDHHC11	12119	in gene	94.4915	1.89195	0.257581	7.34506	2.0567e-13	3.16675e-11
iPSC vs TSC	J98i	14	105392429	105395337	41953	2908	PACS2, TEX22	93072, -4700	in gene, upstream	85.0342	2.02247	0.275551	7.33974	2.14007e-13	3.29056e-11
iPSC vs TSC	J98i	16	89183871	89185804	53417	1933	CDH15, SLC22A31	13082, 16834	in gene, downstream	91.2082	1.85237	0.252386	7.33944	2.14488e-13	3.29313e-11
iPSC vs TSC	J98i	9	138006253	138008367	143540	2114	CACNA1B	129521	in gene	76.6816	1.98547	0.270528	7.33927	2.14768e-13	3.29313e-11
iPSC vs TSC	J98i	16	85207315	85209665	52346	2350	GSE1	38487	in gene	121.663	2.03703	0.277594	7.33817	2.16535e-13	3.31564e-11
iPSC vs TSC	J98i	1	3503897	3505053	826	1156	MEGF6	120282	in gene	44.8922	3.0299	0.412988	7.33654	2.19188e-13	3.35165e-11
iPSC vs TSC	J98i	4	1531940	1534161	103180	2221				84.4958	2.00642	0.273554	7.33465	2.22301e-13	3.39456e-11
iPSC vs TSC	J98i	19	43501737	43502676	70831	939	PHLDB3, ETHE1	2714, 25038	in gene, downstream	26.5584	-2.98637	0.40726	-7.33284	2.2533e-13	3.43609e-11
iPSC vs TSC	J98i	4	6112443	6113185	103926	742	JAKMIP1	87777	in gene	31.0785	3.22536	0.439971	7.33086	2.2868e-13	3.4824e-11
iPSC vs TSC	J98i	1	15065245	15066452	2412	1207	KAZN	1172333	in gene	42.6315	3.0774	0.419813	7.33042	2.29436e-13	3.48913e-11
iPSC vs TSC	J98i	19	48415609	48416335	71600	726	GRIN2D	21097	in gene	33.8455	-2.59591	0.354156	-7.32986	2.30394e-13	3.4989e-11
iPSC vs TSC	J98i	17	500370	501031	53792	661	LOC105376795, VPS53	-2327, 214156	upstream, downstream	30.2573	4.10115	0.559953	7.3241	2.40504e-13	3.64745e-11
iPSC vs TSC	J98i	4	1611625	1613193	103209	1568	FAM53A	71904	in gene	107.102	1.75895	0.240274	7.32058	2.46892e-13	3.73922e-11
iPSC vs TSC	J98i	15	96321377	96323579	46105	2202	NR2F2-AS1, NR2F2, MIR1469	4883, -3450, -10783	in gene, upstream, upstream	100.798	-5.24436	0.716842	-7.31592	2.55627e-13	3.86623e-11
iPSC vs TSC	J98i	10	132861354	132864495	19579	3141	CFAP46, LOC105378571	80239, 13711	in gene, downstream	78.6979	1.86685	0.255275	7.3131	2.6104e-13	3.94274e-11
iPSC vs TSC	J98i	2	240815724	240816907	83410	1183	KIF1A	4710	in gene	59.7621	2.27646	0.311293	7.31291	2.61413e-13	3.943e-11
iPSC vs TSC	J98i	19	45552361	45554213	71107	1852	OPA3	31577	in gene	73.3889	-1.89168	0.258702	-7.31221	2.62788e-13	3.95836e-11
iPSC vs TSC	J98i	1	41380885	41384079	5078	3194	FOXO6, LOC101929901	20551, -1559	in gene, upstream	166.094	-4.59966	0.62939	-7.30813	2.70895e-13	4.05846e-11
iPSC vs TSC	J98i	10	129692111	129693241	18932	1130	MGMT	225486	in gene	45.6128	2.68159	0.366914	7.30851	2.70118e-13	4.05846e-11
iPSC vs TSC	J98i	16	88391860	88392600	53164	740	ZNF469, LOC105376779	159215, -297	in gene, upstream	42.2636	3.05286	0.417716	7.30846	2.70228e-13	4.05846e-11
iPSC vs TSC	J98i	7	158244275	158246085	130622	1810	PTPRN2	342616	in gene	113.014	1.65518	0.22648	7.30828	2.70588e-13	4.05846e-11
iPSC vs TSC	J98i	4	1602330	1603596	103205	1266	FAM53A	81350	in gene	45.5791	2.66849	0.365152	7.3079	2.71353e-13	4.05984e-11
iPSC vs TSC	J98i	13	94701168	94703077	36196	1909	LOC101927248, SOX21, LOC105376685, SOX21-AS1	6364, 10421, 11590, -10594	downstream, downstream, downstream, upstream	67.5782	-1.88549	0.258072	-7.30605	2.75112e-13	4.11053e-11
iPSC vs TSC	J98i	14	101124399	101126440	41093	2041	LOC101929422	4657	downstream	78.5043	2.13232	0.291877	7.30552	2.76198e-13	4.12121e-11
iPSC vs TSC	J98i	5	180590174	180592286	115343	2112	SCGB3A1, FLT4	257, 59041	in gene, downstream	118.495	1.67466	0.229302	7.3033	2.80804e-13	4.18432e-11
iPSC vs TSC	J98i	14	101554787	101556504	41157	1717	LOC105370673, LOC105370674, DIO3OS, MIR1247, DIO3, LOC105370675	-10317, 9783, 31, 4777, -5706, 12204	upstream, downstream, in gene, downstream, upstream, downstream	108.217	1.85235	0.253677	7.30201	2.83494e-13	4.21701e-11
iPSC vs TSC	J98i	2	240700698	240703133	83378	2435	AQP12A	10070	downstream	110.302	1.80852	0.247678	7.30189	2.83757e-13	4.21701e-11
iPSC vs TSC	J98i	22	47404869	47406288	94910	1419				67.8704	2.02991	0.278052	7.30046	2.86783e-13	4.25627e-11
iPSC vs TSC	J98i	2	26183916	26184921	75023	1005	GAREML, HADHA	11327, 60308	in gene, downstream	30.0633	-2.94254	0.403142	-7.299	2.89905e-13	4.29687e-11
iPSC vs TSC	J98i	5	1405035	1406890	109319	1855	SLC6A3	39466	in gene	65.4697	2.19802	0.301267	7.29592	2.96629e-13	4.39066e-11
iPSC vs TSC	J98i	12	132270468	132273354	33826	2886	GALNT9, LOC100130238	57408, -3480	in gene, upstream	141.572	1.72499	0.236455	7.29521	2.98189e-13	4.40787e-11
iPSC vs TSC	J98i	20	50009463	50010553	86647	1090				54.3829	-4.25635	0.583893	-7.28961	3.10865e-13	4.58914e-11
iPSC vs TSC	J98i	17	48591881	48592834	58218	953	HOXB3, HOXB-AS3, HOXB5, HOXB6	-2075, 1937, 1384, 12635	upstream, in gene, in gene, downstream	21.2956	-3.40893	0.467711	-7.28854	3.13324e-13	4.6193e-11
iPSC vs TSC	J98i	9	137164924	137166229	143296	1305	GRIN1, LOC105376328, LRRC26, MIR3621, TMEM210, ANAPC2	26464, -8915, 4463, 3694, 6470, 23029	in gene, upstream, downstream, downstream, downstream, downstream	61.9103	2.21401	0.303843	7.28669	3.17653e-13	4.67692e-11
iPSC vs TSC	J98i	13	112637805	112638702	37184	897	ATP11AUN	-8791	upstream	22.9592	3.54725	0.486841	7.28626	3.18678e-13	4.6858e-11
iPSC vs TSC	J98i	7	157619735	157621897	130434	2162	PTPRN2, LOC105375615, LOC105375614	966980, -7667, 6793	in gene, upstream, downstream	74.1796	1.89014	0.259595	7.28112	3.31058e-13	4.85496e-11
iPSC vs TSC	J98i	17	79421509	79424238	60795	2729	RBFOX3	188228	in gene	107.997	1.69845	0.233302	7.28005	3.33697e-13	4.88077e-11
iPSC vs TSC	J98i	21	45503846	45506787	90538	2941	COL18A1, SLC19A1	100179, 57810	in gene, in gene	81.8245	1.91252	0.262726	7.27952	3.35014e-13	4.89358e-11
iPSC vs TSC	J98i	4	3612596	3613473	103628	877				57.257	2.21239	0.304065	7.27604	3.43763e-13	5.01479e-11
iPSC vs TSC	J98i	4	48906109	48907739	105653	1630	OCIAD2	-96	upstream	52.3909	-2.39565	0.329421	-7.27231	3.53401e-13	5.14861e-11
iPSC vs TSC	J98i	12	132397315	132400699	33872	3384				94.32	1.82709	0.251405	7.26753	3.66132e-13	5.32711e-11
iPSC vs TSC	J98i	1	212514027	212515250	10483	1223	LOC105372908	144	in gene	48.7298	-2.20362	0.303224	-7.2673	3.66742e-13	5.32899e-11
iPSC vs TSC	J98i	12	3214494	3215466	27611	972	TSPAN9	137625	in gene	27.498	-2.86416	0.39424	-7.26502	3.72979e-13	5.41253e-11
iPSC vs TSC	J98i	12	132199977	132202047	33800	2070	GALNT9, LOC105370091	5016, 1738	in gene, in gene	68.7319	2.30253	0.316971	7.26416	3.75352e-13	5.43986e-11
iPSC vs TSC	J98i	19	13000652	13003670	67790	3018	NFIX	6405	in gene	142.222	1.92698	0.265346	7.26213	3.8103e-13	5.51495e-11
iPSC vs TSC	J98i	1	36601338	36601959	4680	621				66.6816	2.33919	0.322329	7.25717	3.95287e-13	5.71385e-11
iPSC vs TSC	J98i	19	55352570	55353462	72722	892	SUV420H2, COX6B2, FAM71E2	13806, 1798, 10236	downstream, in gene, downstream	49.0983	2.35986	0.325289	7.25465	4.02705e-13	5.81351e-11
iPSC vs TSC	J98i	4	61768137	61769261	105883	1124	ADGRL3	385575	in gene	20.8549	-3.86921	0.533372	-7.25425	4.03894e-13	5.8231e-11
iPSC vs TSC	J98i	14	102725934	102726998	41344	1064	RCOR1	133827	in gene	23.4848	3.7899	0.522471	7.2538	4.05228e-13	5.83476e-11
iPSC vs TSC	J98i	4	3702410	3703764	103658	1354				55.2106	2.42742	0.334691	7.25271	4.08505e-13	5.87433e-11
iPSC vs TSC	J98i	7	162365	164739	122458	2374	LOC100507642	13834	downstream	82.3817	2.19418	0.30255	7.2523	4.09764e-13	5.8848e-11
iPSC vs TSC	J98i	2	3702948	3704349	73725	1401	ALLC, LOC105373393, DCDC2C	45464, -148, 56	downstream, upstream, in gene	36.6682	-2.4082	0.332222	-7.24878	4.20548e-13	6.03188e-11
iPSC vs TSC	J98i	9	137173498	137174811	143300	1313	GRIN1, LRRC26, MIR3621, TMEM210, ANAPC2	35042, -4115, -4884, -2108, 14451	downstream, upstream, upstream, upstream, downstream	60.0316	2.21116	0.305098	7.24737	4.24946e-13	6.08709e-11
iPSC vs TSC	J98i	6	42177779	42179608	118159	1829	GUCA1A, GUCA1B	23307, 27858	in gene, downstream	53.7435	-2.09903	0.289659	-7.24655	4.27521e-13	6.11608e-11
iPSC vs TSC	J98i	16	88385856	88388963	53161	3107	ZNF469, LOC105376779	154394, 4524	in gene, in gene	126.972	1.69255	0.233588	7.24588	4.29629e-13	6.13833e-11
iPSC vs TSC	J98i	4	1547123	1548839	103185	1716				50.7913	2.63409	0.36362	7.24407	4.35406e-13	6.21288e-11
iPSC vs TSC	J98i	12	132261917	132263226	33824	1309	GALNT9	66748	in gene	67.4777	2.33266	0.322127	7.24145	4.43917e-13	6.32619e-11
iPSC vs TSC	J98i	8	141621016	141624388	136171	3372				130.498	1.6614	0.229532	7.23821	4.54652e-13	6.47087e-11
iPSC vs TSC	J98i	8	143023252	143024773	136524	1521	LOC100133669, LY6E	-5622, 5527	upstream, downstream	37.5733	2.6547	0.366823	7.237	4.58732e-13	6.52057e-11
iPSC vs TSC	J98i	16	829451	832171	46741	2720				83.6454	1.95799	0.270727	7.23233	4.74764e-13	6.73122e-11
iPSC vs TSC	J98i	14	23530478	23531830	37942	1352	THTPA, ZFHX2	19394, 24785	in gene, in gene	58.6769	2.22067	0.307088	7.23138	4.78097e-13	6.76983e-11
iPSC vs TSC	J98i	22	37403406	37404830	93032	1424	ELFN2	23352	in gene	48.1207	2.5578	0.353846	7.22856	4.88145e-13	6.9033e-11
iPSC vs TSC	J98i	1	38097689	38099020	4837	1331	LOC105378653, MIR3659	51214, 9123	in gene, downstream	77.9841	1.93472	0.267801	7.22446	5.03089e-13	7.10559e-11
iPSC vs TSC	J98i	7	105638666	105639346	127943	680	ATXN7L1	238226	in gene	19.0741	-4.24028	0.587009	-7.22353	5.06545e-13	7.1453e-11
iPSC vs TSC	J98i	11	1377258	1377961	20140	703				38.5334	2.9674	0.410836	7.22283	5.09176e-13	7.1733e-11
iPSC vs TSC	J98i	1	228446784	228447510	11190	726	HIST3H2A	10712	downstream	23.4989	-3.38083	0.468188	-7.2211	5.15698e-13	7.25599e-11
iPSC vs TSC	J98i	4	6066175	6068245	103918	2070	JAKMIP1	133381	in gene	58.7274	2.20834	0.305905	7.21905	5.23501e-13	7.35645e-11
iPSC vs TSC	J98i	3	127349416	127351457	100084	2041	LOC101927123	40234	in gene	51.6989	2.31329	0.320492	7.21792	5.2789e-13	7.40875e-11
iPSC vs TSC	J98i	1	2024997	2027009	372	2012	LOC105378589, GABRD, LOC105378590	-9419, 6674, 21441	upstream, in gene, downstream	72.9029	2.1681	0.300445	7.21627	5.34319e-13	7.48951e-11
iPSC vs TSC	J98i	20	23083637	23086678	84666	3041	CD93	1183	in gene	75.782	2.10801	0.292183	7.21468	5.40619e-13	7.56826e-11
iPSC vs TSC	J98i	19	3218481	3219891	65920	1410	NCLN, CELF5	33309, -5490	downstream, upstream	54.7176	2.42151	0.335665	7.21407	5.4304e-13	7.59258e-11
iPSC vs TSC	J98i	4	3787376	3789207	103684	1831				97.2924	1.74547	0.242097	7.2098	5.60324e-13	7.81455e-11
iPSC vs TSC	J98i	10	86294628	86295946	16633	1318	GRID1	71206	in gene	49.9438	2.46248	0.341724	7.20606	5.75928e-13	8.02209e-11
iPSC vs TSC	J98i	1	2479114	2481962	536	2848	PLCH2	64756	in gene	107.355	1.92746	0.267494	7.20561	5.77827e-13	8.03642e-11
iPSC vs TSC	J98i	1	164575842	164577109	8873	1267	PBX1	17115	in gene	103.676	-5.28858	0.733966	-7.20548	5.78405e-13	8.03642e-11
iPSC vs TSC	J98i	1	2559364	2560451	558	1087	LOC115110, TNFRSF14, LOC100996583, LOC105378596	-2896, 3542, -6628, -7923	upstream, in gene, upstream, upstream	44.7203	3.10418	0.430858	7.20465	5.81931e-13	8.07531e-11
iPSC vs TSC	J98i	12	111159888	111161176	31450	1288	CUX2	126508	in gene	71.1532	2.12431	0.294884	7.20387	5.8529e-13	8.11178e-11
iPSC vs TSC	J98i	18	37476379	37477505	63238	1126	CELF4	89095	in gene	46.3685	2.52789	0.351125	7.19942	6.04712e-13	8.37051e-11
iPSC vs TSC	J98i	17	82297291	82299235	61609	1944	LOC101929511	-5053	upstream	77.405	2.05648	0.285778	7.19607	6.19733e-13	8.56775e-11
iPSC vs TSC	J98i	20	63462317	63464007	88253	1690	KCNQ2	9478	in gene	47.8631	2.49278	0.346833	7.18725	6.61084e-13	9.12806e-11
iPSC vs TSC	J98i	18	79771488	79774864	65012	3376				123.886	1.58309	0.220316	7.18558	6.69232e-13	9.22908e-11
iPSC vs TSC	J98i	1	2471489	2473774	533	2285	PLCH2	56849	in gene	84.1848	2.38278	0.33166	7.1844	6.75024e-13	9.29741e-11
iPSC vs TSC	J98i	4	8071429	8073883	104385	2454	ABLIM2	86176	in gene	92.0097	1.81952	0.253329	7.18244	6.84779e-13	9.42008e-11
iPSC vs TSC	J98i	4	1043023	1044621	103062	1598	LOC105374379, LOC105374343	-4313, 179	upstream, in gene	52.9187	2.25275	0.313791	7.17914	7.01528e-13	9.63854e-11
iPSC vs TSC	J98i	7	999567	1001537	122739	1970	C7orf50, CYP2W1	137723, 17396	in gene, downstream	48.6788	2.27531	0.316944	7.17889	7.02774e-13	9.64373e-11
iPSC vs TSC	J98i	11	1082963	1086995	20050	4032	MUC2	10104	in gene	122.24	2.1124	0.294299	7.17772	7.08857e-13	9.71519e-11
iPSC vs TSC	J98i	11	1630721	1631768	20206	1047	KRTAP5-5	1441	downstream	47.544	2.44539	0.340732	7.17689	7.13171e-13	9.76227e-11
iPSC vs TSC	J98i	10	132915175	132916914	19596	1739	CFAP46	27119	in gene	58.3243	2.36103	0.329074	7.17478	7.24226e-13	9.89261e-11
iPSC vs TSC	J98i	22	27092329	27094126	92098	1797				124.069	1.76222	0.245614	7.17473	7.24476e-13	9.89261e-11
iPSC vs TSC	J98i	18	72868753	72870263	64261	1510	NETO1, LOC100505797	-1933, 2241	upstream, in gene	30.3231	-2.89449	0.40358	-7.17205	7.38829e-13	1.00762e-10
iPSC vs TSC	J98i	13	111065700	111067224	36939	1524				38.2336	-2.42282	0.33787	-7.17085	7.45311e-13	1.01521e-10
iPSC vs TSC	J98i	20	24488850	24490092	84756	1242	SYNDIG1	20272	in gene	40.1686	2.89826	0.404513	7.16481	7.78926e-13	1.0597e-10
iPSC vs TSC	J98i	17	76137131	76138525	60122	1394	LOC101928447, FOXJ1, RNF157-AS1, RNF157	-5329, 3471, -2728, 102540	upstream, in gene, upstream, downstream	54.3653	-2.0258	0.282799	-7.16339	7.87038e-13	1.06943e-10
iPSC vs TSC	J98i	19	15178290	15182249	68097	3959	NOTCH3, MIR6795	20712, -919	in gene, upstream	186.909	1.56624	0.218713	7.16117	7.99928e-13	1.08561e-10
iPSC vs TSC	J98i	11	1075327	1076228	20047	901	MUC2	902	in gene	36.476	2.79422	0.390291	7.15933	8.10705e-13	1.0989e-10
iPSC vs TSC	J98i	9	129402225	129402884	141512	659				22.7945	-3.27113	0.456917	-7.15915	8.11816e-13	1.09906e-10
iPSC vs TSC	J98i	9	136330970	136333065	143049	2095	DKFZP434A062, GPSM1	-4694, 4541	upstream, in gene	93.4683	2.05299	0.286785	7.15865	8.14729e-13	1.10166e-10
iPSC vs TSC	J98i	20	63131868	63133829	88154	1961	LOC105372719, LOC105376996	16626, -2561	downstream, upstream	64.0292	2.16774	0.302828	7.15832	8.16739e-13	1.10304e-10
iPSC vs TSC	J98i	11	59144525	59145614	22409	1089	LOC101927204, FAM111A	-2261, 2224	upstream, in gene	25.9376	-2.8498	0.398181	-7.15705	8.24328e-13	1.11193e-10
iPSC vs TSC	J98i	17	42679855	42680933	57614	1078	PLEKHH3, CCR10, CNTNAP1	-3364, 1433, -2220	upstream, in gene, upstream	46.6703	-2.14142	0.299501	-7.14996	8.68041e-13	1.16948e-10
iPSC vs TSC	J98i	1	3493825	3499004	823	5179	MEGF6	128343	in gene	147.784	2.01527	0.282053	7.14501	8.99906e-13	1.21094e-10
iPSC vs TSC	J98i	16	29236785	29237784	49389	999	LOC102723708	-5497	upstream	52.7254	2.45762	0.343987	7.1445	9.03243e-13	1.21395e-10
iPSC vs TSC	J98i	2	120791332	120792303	78846	971	GLI2	-5474	upstream	38.9616	2.60392	0.364475	7.14429	9.04622e-13	1.21434e-10
iPSC vs TSC	J98i	1	3402333	3403374	793	1041	PRDM16	334626	in gene	38.5713	2.92061	0.408831	7.1438	9.07823e-13	1.21716e-10
iPSC vs TSC	J98i	1	11534614	11537000	2108	2386	PTCHD2	56569	in gene	84.1563	2.06659	0.289395	7.14108	9.26026e-13	1.24007e-10
iPSC vs TSC	J98i	18	76431059	76434878	64497	3819	ZNF516	62266	in gene	144.298	1.50267	0.210503	7.13847	9.4377e-13	1.26231e-10
iPSC vs TSC	J98i	22	44946027	44947023	94343	996	PHF21B, LOC105373063	63403, 27621	in gene, downstream	64.9925	2.10272	0.294616	7.13716	9.52819e-13	1.27135e-10
iPSC vs TSC	J98i	9	134179448	134181693	142418	2245	LOC101928109, LOC105376309	-8511, 1223	upstream, in gene	109.829	1.81008	0.253611	7.1372	9.52506e-13	1.27135e-10
iPSC vs TSC	J98i	11	69376640	69377850	23870	1210	LOC105369370	78327	downstream	63.4258	2.20707	0.30925	7.13685	9.54956e-13	1.27267e-10
iPSC vs TSC	J98i	12	131573391	131574443	33627	1052	LOC105370084	17877	downstream	45.4463	2.45866	0.344612	7.13459	9.70732e-13	1.29214e-10
iPSC vs TSC	J98i	5	536080	539661	109078	3581	SLC9A3, MIR4456	32558, -1988	in gene, upstream	142.15	1.98844	0.2789	7.12958	1.00672e-12	1.33844e-10
iPSC vs TSC	J98i	12	130956180	130958095	33488	1915	ADGRD1	3230	in gene	119.25	1.72504	0.242148	7.12392	1.04902e-12	1.39301e-10
iPSC vs TSC	J98i	13	113666979	113669133	37507	2154	ATP4B, GRK1	-9858, 777	upstream, in gene	94.8561	1.74297	0.244671	7.12375	1.05031e-12	1.39306e-10
iPSC vs TSC	J98i	8	16456257	16457108	132019	851	LOC101929028	229167	in gene	35.3117	3.08827	0.433538	7.12341	1.05287e-12	1.39479e-10
iPSC vs TSC	J98i	19	18883550	18884714	68740	1164	CERS1, GDF1	12595, 12012	in gene, in gene	45.0026	2.75158	0.386576	7.11783	1.09642e-12	1.4492e-10
iPSC vs TSC	J98i	7	151204128	151205411	129651	1283	ABCF2	22605	downstream	65.7756	2.02426	0.284393	7.11781	1.09656e-12	1.4492e-10
iPSC vs TSC	J98i	14	100145353	100148612	40927	3259	EVL, DEGS2	127595, 19900	downstream, in gene	153.859	1.44847	0.203529	7.11677	1.10489e-12	1.45848e-10
iPSC vs TSC	J98i	2	241869319	241873713	83650	4394	RTP5, LOC105373978, LINC01237	3197, 9790, -9847	in gene, downstream, upstream	164.597	1.52286	0.213993	7.11638	1.10802e-12	1.46088e-10
iPSC vs TSC	J98i	10	132120557	132122623	19326	2066	JAKMIP3	85483	in gene	67.1681	1.95719	0.275066	7.11534	1.1164e-12	1.46926e-10
iPSC vs TSC	J98i	20	63640591	63641661	88300	1070	STMN3	12484	in gene	33.3282	3.04461	0.427899	7.11526	1.11702e-12	1.46926e-10
iPSC vs TSC	J98i	1	6167302	6168339	1306	1037	CHD5	12314	in gene	50.8646	2.37153	0.333339	7.11447	1.1234e-12	1.4759e-10
iPSC vs TSC	J98i	3	122921558	122922846	99730	1288	SEMA5B	106403	in gene	58.8142	2.52618	0.355184	7.1123	1.14124e-12	1.49756e-10
iPSC vs TSC	J98i	16	986766	989863	46791	3097	LMF1, SOX8	-6996, 6506	upstream, downstream	72.9901	2.04106	0.287075	7.10986	1.16157e-12	1.52244e-10
iPSC vs TSC	J98i	5	2754754	2755702	109601	948	IRX2, C5orf38	-3573, 3285	upstream, in gene	17.5415	-4.32266	0.60804	-7.10918	1.16735e-12	1.5282e-10
iPSC vs TSC	J98i	14	94866831	94867772	40536	941				55.6679	2.33357	0.328331	7.10737	1.18279e-12	1.5466e-10
iPSC vs TSC	J98i	14	105162522	105163497	41888	975	JAG2, NUDT14	5815, 18314	in gene, downstream	57.2384	2.11667	0.29784	7.10674	1.18817e-12	1.5518e-10
iPSC vs TSC	J98i	9	135686901	135690181	142838	3280	LOC105376317, LOC105376318, SOHLH1	-3430, 10495, 12775	upstream, downstream, downstream	112.075	2.00117	0.281621	7.10588	1.19556e-12	1.55962e-10
iPSC vs TSC	J98i	17	79393229	79395391	60789	2162	RBFOX3	216791	in gene	85.7422	1.81463	0.255497	7.10236	1.22644e-12	1.59803e-10
iPSC vs TSC	J98i	13	113061878	113066220	37327	4342	MCF2L	169671	in gene	170.33	1.53764	0.216536	7.10106	1.23802e-12	1.61122e-10
iPSC vs TSC	J98i	9	126623597	126624751	141076	1154	LOC105376277, LMX1B	-10450, 9731	upstream, in gene	19.7063	-3.73796	0.526541	-7.09909	1.25582e-12	1.63248e-10
iPSC vs TSC	J98i	20	63322322	63323547	88211	1225	COL20A1	29765	in gene	54.3318	2.24689	0.316556	7.09794	1.26632e-12	1.6442e-10
iPSC vs TSC	J98i	10	132807079	132811313	19557	4234	CFAP46	133967	in gene	150.595	1.68837	0.237928	7.09616	1.28274e-12	1.66358e-10
iPSC vs TSC	J98i	19	17656671	17657680	68499	1009	UNC13A	31178	in gene	44.0441	2.37444	0.334667	7.09493	1.29419e-12	1.67647e-10
iPSC vs TSC	J98i	3	65356350	65357448	98606	1098	MAGI1	681937	in gene	48.1527	-2.24071	0.315846	-7.09431	1.29995e-12	1.68196e-10
iPSC vs TSC	J98i	17	61402858	61406304	58917	3446	TBX2-AS1, TBX2, C17orf82	-4975, 9883, -7170	upstream, in gene, upstream	239.624	-5.19897	0.73291	-7.0936	1.30666e-12	1.68868e-10
iPSC vs TSC	J98i	1	180232704	180234158	9343	1454	LHX4	4628	in gene	82.7012	-4.93229	0.69535	-7.09324	1.31007e-12	1.69112e-10
iPSC vs TSC	J98i	5	3349552	3350546	109666	994	LOC105374623	6039	downstream	46.4157	2.34822	0.331213	7.08976	1.34342e-12	1.73216e-10
iPSC vs TSC	J98i	1	10541062	10542073	1934	1011	PEX14	66621	in gene	34.1734	-2.87443	0.405937	-7.08096	1.43154e-12	1.84364e-10
iPSC vs TSC	J98i	3	159839664	159840525	101201	861	IQCJ-SCHIP1, SCHIP1, LOC105374183	770842, 566847, 22653	in gene, in gene, in gene	17.8609	-4.13506	0.584071	-7.07973	1.44437e-12	1.858e-10
iPSC vs TSC	J98i	16	87851001	87852226	52984	1225	SLC7A5	17884	in gene	40.5956	2.30398	0.325444	7.07951	1.44665e-12	1.85877e-10
iPSC vs TSC	J98i	17	6473583	6475001	54848	1418	PITPNM3	82265	in gene	69.6935	2.05498	0.290287	7.07914	1.45054e-12	1.86162e-10
iPSC vs TSC	J98i	14	94345516	94346861	40505	1345				37.3429	3.21698	0.454518	7.07778	1.46478e-12	1.87591e-10
iPSC vs TSC	J98i	14	100124331	100125412	40918	1081	EVL	105484	in gene	60.7141	2.17016	0.306617	7.07776	1.46505e-12	1.87591e-10
iPSC vs TSC	J98i	7	157720791	157724312	130467	3521	PTPRN2	865245	in gene	100.271	1.68702	0.238391	7.07669	1.47636e-12	1.88821e-10
iPSC vs TSC	J98i	17	48563737	48565204	58211	1467	HOXB3	25812	in gene	56.5736	-4.11312	0.581531	-7.07291	1.5172e-12	1.93821e-10
iPSC vs TSC	J98i	1	228370717	228371841	11176	1124	OBSCN, LOC101927401	163207, -2947	in gene, upstream	57.678	2.5073	0.354594	7.07091	1.53922e-12	1.96408e-10
iPSC vs TSC	J98i	20	61732934	61734319	87700	1385	CDH4	481200	in gene	50.5885	2.25771	0.319314	7.07051	1.54366e-12	1.96749e-10
iPSC vs TSC	J98i	10	99536653	99537527	17166	874	LINC01475, NKX2-3	-5913, 4157	upstream, downstream	19.3802	-3.59381	0.50836	-7.06941	1.55591e-12	1.98082e-10
iPSC vs TSC	J98i	20	64087965	64089226	88453	1261	RGS19, OPRL1, LKAAEAR1	-8592, 8477, -3451	upstream, in gene, upstream	58.8625	2.17432	0.307584	7.06903	1.56018e-12	1.98171e-10
iPSC vs TSC	J98i	6	72478906	72479637	118865	731				32.6331	3.52622	0.498825	7.06905	1.55997e-12	1.98171e-10
iPSC vs TSC	J98i	2	235806936	235808198	82520	1262	AGAP1	313478	in gene	36.7216	-2.59147	0.366643	-7.06812	1.57049e-12	1.99253e-10
iPSC vs TSC	J98i	8	22689506	22691479	132368	1973	EGR3, LOC105379322, LOC105379321	2810, 3783, -4636	in gene, downstream, upstream	82.3262	-4.10788	0.581509	-7.06417	1.61577e-12	2.04764e-10
iPSC vs TSC	J98i	17	82308606	82309624	61612	1018	CD7	8489	downstream	43.9066	2.42346	0.343174	7.06189	1.64248e-12	2.07911e-10
iPSC vs TSC	J98i	18	79952380	79953486	65067	1106	PQLC1	-1269	upstream	24.2064	-3.07984	0.436159	-7.06128	1.64973e-12	2.08592e-10
iPSC vs TSC	J98i	9	128364739	128365538	141317	799	SLC27A4, URM1	24578, -6181	downstream, upstream	17.7692	-4.15568	0.588559	-7.06077	1.65579e-12	2.0912e-10
iPSC vs TSC	J98i	2	237711092	237712228	82746	1136	LRRFIP1	84079	in gene	33.9454	3.00763	0.425994	7.06026	1.66195e-12	2.09659e-10
iPSC vs TSC	J98i	1	4331199	4332239	1025	1040				89.7144	2.01994	0.286146	7.05911	1.67567e-12	2.11149e-10
iPSC vs TSC	J98i	13	113950622	113953449	37576	2827	LOC105377806, LOC105377809, LOC100507747	-6668, 2509, 22048	upstream, in gene, downstream	88.6476	1.71274	0.242689	7.05735	1.69712e-12	2.1361e-10
iPSC vs TSC	J98i	11	2184416	2185281	20368	865				47.1152	2.66932	0.378644	7.04968	1.79327e-12	2.25325e-10
iPSC vs TSC	J98i	16	272407	273996	46572	1589	ITFG3, RGS11, ARHGDIG, PDIA2	38655, 2742, -7405, -9917	downstream, in gene, upstream, upstream	53.5895	2.40158	0.340668	7.04961	1.79425e-12	2.25325e-10
iPSC vs TSC	J98i	22	50030966	50032398	95497	1432	TTLL8	27450	in gene	60.1065	2.39057	0.339143	7.04884	1.80418e-12	2.26316e-10
iPSC vs TSC	J98i	11	27630680	27631331	21534	651	BDNF-AS, LINC00678	124153, 3622	in gene, in gene	21.6203	-3.51792	0.499118	-7.04827	1.81162e-12	2.26992e-10
iPSC vs TSC	J98i	2	219058546	219060499	81583	1953	IHH, MIR3131	994, -772	in gene, upstream	81.3045	1.86596	0.26485	7.04533	1.85021e-12	2.31567e-10
iPSC vs TSC	J98i	10	132626701	132628294	19486	1593	INPP5A	89713	in gene	53.3967	2.07134	0.294092	7.04316	1.87927e-12	2.34498e-10
iPSC vs TSC	J98i	17	79279801	79281705	60763	1904	RBFOX3	330348	in gene	75.5599	1.95887	0.278125	7.04311	1.87997e-12	2.34498e-10
iPSC vs TSC	J98i	19	31094782	31095989	69351	1207				75.9913	1.94932	0.276762	7.04329	1.87755e-12	2.34498e-10
iPSC vs TSC	J98i	19	4974435	4975338	66361	903	KDM4B	5774	in gene	26.0682	3.34493	0.475016	7.04171	1.89889e-12	2.36592e-10
iPSC vs TSC	J98i	1	3120185	3123415	681	3230	PRDM16, MIR4251	53573, -6175	in gene, upstream	81.5355	1.8027	0.256075	7.03976	1.92578e-12	2.39673e-10
iPSC vs TSC	J98i	11	1198739	1201175	20090	2436	MUC5AC	42004	in gene	89.1248	2.02207	0.287247	7.03947	1.92978e-12	2.39902e-10
iPSC vs TSC	J98i	22	48633712	48639662	95111	5950	FAM19A5	147227	in gene	207.989	1.27853	0.181645	7.03861	1.94163e-12	2.41106e-10
iPSC vs TSC	J98i	2	240717128	240718769	83381	1641	KIF1A	103077	in gene	56.2876	2.33983	0.332495	7.03718	1.96165e-12	2.43319e-10
iPSC vs TSC	J98i	4	7415744	7417482	104201	1738	SORCS2	224006	in gene	101.641	1.91298	0.271895	7.03571	1.98252e-12	2.45633e-10
iPSC vs TSC	J98i	1	228649790	228650919	11207	1129	RNA5S15, RNA5S16, RHOU, RNA5S17, LOC105373132, RNA5SP18	-8668, -6427, 5707, -4196, 2740, -2322	upstream, upstream, in gene, upstream, downstream, upstream	44.1341	-2.10718	0.29955	-7.03449	1.99987e-12	2.47507e-10
iPSC vs TSC	J98i	4	87924074	87925087	106382	1013				19.5378	-3.63625	0.516939	-7.03419	2.00419e-12	2.47765e-10
iPSC vs TSC	J98i	22	50081004	50082765	95517	1761	MLC1, MOV10L1	4045, -8122	in gene, upstream	56.9647	2.144	0.305232	7.02417	2.15349e-12	2.65926e-10
iPSC vs TSC	J98i	22	48641632	48644507	95112	2875	FAM19A5	153609	in gene	94.3582	1.92271	0.273756	7.02346	2.16433e-12	2.66967e-10
iPSC vs TSC	J98i	11	128823893	128824643	26684	750				18.9647	-3.78127	0.538619	-7.02031	2.21382e-12	2.7277e-10
iPSC vs TSC	J98i	2	156328996	156330033	79960	1037	NR4A2	5169	in gene	25.1305	-3.2173	0.458502	-7.01698	2.26712e-12	2.79027e-10
iPSC vs TSC	J98i	2	11638995	11640906	74381	1911	GREB1	105834	in gene	84.6985	1.84886	0.263492	7.01679	2.27025e-12	2.79103e-10
iPSC vs TSC	J98i	1	181481815	181482659	9408	844	LOC105371639, CACNA1E	284, -1074	in gene, upstream	35.4415	-2.29729	0.327413	-7.01649	2.27519e-12	2.794e-10
iPSC vs TSC	J98i	3	128617013	128618524	100239	1511	RPN1	33108	downstream	36.4903	-2.65429	0.378316	-7.01608	2.28184e-12	2.79598e-10
iPSC vs TSC	J98i	3	133379541	133381312	100471	1771	TMEM108, LOC101927432	342138, 5913	in gene, in gene	80.1431	1.94598	0.277359	7.01612	2.28109e-12	2.79598e-10
iPSC vs TSC	J98i	9	98575388	98576538	139822	1150	GABBR2	133234	in gene	44.5375	2.42876	0.346191	7.01565	2.28878e-12	2.80139e-10
iPSC vs TSC	J98i	12	131091355	131092814	33522	1459	ADGRD1	138177	in gene	65.6748	2.18747	0.31182	7.01518	2.2966e-12	2.80787e-10
iPSC vs TSC	J98i	20	53607486	53609036	86967	1550	ZNF217, LOC105372672	708, -93	in gene, upstream	41.2636	2.76998	0.394874	7.01485	2.30189e-12	2.81124e-10
iPSC vs TSC	J98i	4	666138	667149	102940	1011	PDE6B, LOC102725200, ATP5I, MYL5, MFSD7	79318, -2471, 7695, -7569, 22825	in gene, upstream, downstream, upstream, downstream	40.4498	2.68504	0.38297	7.01109	2.3646e-12	2.88466e-10
iPSC vs TSC	J98i	4	6042151	6043934	103912	1783	JAKMIP1	157549	in gene	82.7353	2.008	0.286457	7.00977	2.38715e-12	2.90897e-10
iPSC vs TSC	J98i	1	173669215	173670051	9114	836	ANKRD45, LOC105371619	35634, 31916	in gene, in gene	21.6914	-3.42939	0.489289	-7.00892	2.40156e-12	2.92276e-10
iPSC vs TSC	J98i	20	63124742	63125600	88152	858	LOC105372719, LOC105376996	8949, 5116	downstream, in gene	46.3941	2.45944	0.350907	7.0088	2.40373e-12	2.92276e-10
iPSC vs TSC	J98i	11	1181634	1183071	20083	1437	MUC5AC	24399	in gene	83.8905	1.99402	0.284512	7.00857	2.40763e-12	2.92429e-10
iPSC vs TSC	J98i	11	63762382	63764817	22840	2435	RTN3, C11orf95	82239, 5042	downstream, in gene	148.886	-5.14866	0.734839	-7.00651	2.44328e-12	2.96435e-10
iPSC vs TSC	J98i	10	132204434	132206644	19354	2210	DPYSL4, STK32C	20552, 126717	in gene, downstream	69.2802	2.00017	0.285529	7.00514	2.46746e-12	2.99042e-10
iPSC vs TSC	J98i	11	65183734	65184849	23117	1115	PGAM1P8, LOC728975, CAPN1	-8800, -2954, 3076	upstream, upstream, in gene	80.4346	-4.33245	0.618628	-7.00332	2.49963e-12	3.02611e-10
iPSC vs TSC	J98i	14	105150324	105153210	41883	2886	JAG2, MIR6765	17057, -903	in gene, upstream	103.705	1.95687	0.279487	7.00167	2.52935e-12	3.05875e-10
iPSC vs TSC	J98i	1	3206008	3208753	717	2745	PRDM16, LOC105378605	139153, 6529	in gene, downstream	94.8623	2.11703	0.302454	6.99951	2.56867e-12	3.10292e-10
iPSC vs TSC	J98i	4	1563546	1565358	103191	1812	FAM53A	119861	downstream	47.2377	2.33308	0.333409	6.99766	2.60269e-12	3.1406e-10
iPSC vs TSC	J98i	1	2425784	2428051	514	2267	PLCH2	11135	in gene	70.4798	2.03543	0.290908	6.99681	2.61851e-12	3.15626e-10
iPSC vs TSC	J98i	1	114218401	114219463	7460	1062				113.569	1.75326	0.250711	6.99313	2.68813e-12	3.23666e-10
iPSC vs TSC	J98i	5	180213268	180214437	115282	1169	RASGEF1C	-4722	upstream	70.7597	2.05576	0.294063	6.99089	2.73157e-12	3.2854e-10
iPSC vs TSC	J98i	12	1820060	1820868	27413	808	CACNA2D4, LOC105369601, LRTM2	100401, 7617, 197	in gene, downstream, in gene	53.5544	2.35984	0.337593	6.99018	2.74538e-12	3.29844e-10
iPSC vs TSC	J98i	8	143977079	143978288	136766	1209	PLEC, PARP10, LOC105375801	-891, 8784, -8372	upstream, in gene, upstream	84.7011	1.92762	0.275822	6.98866	2.77534e-12	3.33082e-10
iPSC vs TSC	J98i	12	114665716	114666536	31776	820	TBX3	18038	downstream	19.4237	-3.63321	0.52012	-6.98534	2.84166e-12	3.40674e-10
iPSC vs TSC	J98i	12	6554689	6556892	27923	2203	IFFO1, NOP2	293, 12542	in gene, downstream	133.365	-4.03961	0.578339	-6.98484	2.85174e-12	3.41513e-10
iPSC vs TSC	J98i	4	3703904	3704738	103659	834				33.5006	3.11506	0.446014	6.98422	2.86452e-12	3.42674e-10
iPSC vs TSC	J98i	10	133097900	133099353	19660	1453	ADGRA1	27697	in gene	64.7645	1.99376	0.285613	6.98064	2.93841e-12	3.50758e-10
iPSC vs TSC	J98i	19	5328758	5329642	66478	884	PTPRS, LOC105372252	11603, -7247	in gene, upstream	48.2446	2.3578	0.337757	6.98077	2.93574e-12	3.50758e-10
iPSC vs TSC	J98i	1	150281621	150283417	7964	1796	C1orf54, CIART, LOC105371434	13515, -14, 11203	downstream, upstream, downstream	34.0917	-2.51292	0.360124	-6.97791	2.99605e-12	3.57254e-10
iPSC vs TSC	J98i	10	132241759	132242928	19368	1169	STK32C	89913	in gene	38.3695	2.76599	0.396445	6.97699	3.01568e-12	3.58823e-10
iPSC vs TSC	J98i	16	22534445	22535113	48873	668	NPIPB5, LOC105371131	21256, 4100	in gene, in gene	29.9785	2.87762	0.412443	6.977	3.01555e-12	3.58823e-10
iPSC vs TSC	J98i	2	96920353	96921741	77767	1388	FAM178B, LOC101927053	65554, 1941	in gene, in gene	38.0619	-2.24772	0.322303	-6.97395	3.08156e-12	3.6627e-10
iPSC vs TSC	J98i	14	60515416	60516374	38857	958	SIX6	6675	downstream	22.4662	-3.31853	0.475989	-6.97187	3.12758e-12	3.71342e-10
iPSC vs TSC	J98i	9	135251659	135252554	142725	895				74.7963	1.92333	0.275933	6.97029	3.16297e-12	3.75143e-10
iPSC vs TSC	J98i	17	82003328	82004452	61524	1124	ASPSCR1	26340	in gene	37.4457	2.49859	0.358764	6.96445	3.29688e-12	3.9036e-10
iPSC vs TSC	J98i	20	58668936	58669726	87356	790	STX16-NPEPL1, STX16	18078, 18078	in gene, in gene	19.6791	-5.0682	0.72773	-6.96439	3.2983e-12	3.9036e-10
iPSC vs TSC	J98i	5	2912699	2914281	109619	1582	LOC105374620	-4348	upstream	67.1076	2.13062	0.305997	6.96286	3.33424e-12	3.94193e-10
iPSC vs TSC	J98i	5	180641829	180645726	115364	3897	FLT4	6494	in gene	101.854	1.76091	0.252938	6.96183	3.3589e-12	3.96686e-10
iPSC vs TSC	J98i	9	135513020	135514136	142792	1116	MRPS2, LOC101928525, LCN1	13592, -7131, -7719	downstream, upstream, upstream	59.5838	2.31052	0.331931	6.96083	3.38279e-12	3.99083e-10
iPSC vs TSC	J98i	21	43361256	43362859	90073	1603	LOC101928399, LOC400870	631, -1267	in gene, upstream	45.2682	2.3352	0.335514	6.96009	3.40065e-12	4.00764e-10
iPSC vs TSC	J98i	1	6093002	6094979	1287	1977	KCNAB2, CHD5	101692, 86144	in gene, downstream	75.066	1.93435	0.278057	6.95664	3.48477e-12	4.10242e-10
iPSC vs TSC	J98i	19	33775267	33776896	69597	1629	CHST8	154126	downstream	117.792	1.824	0.262342	6.95275	3.58221e-12	4.20821e-10
iPSC vs TSC	J98i	7	4815891	4818679	123549	2788	RADIL	66419	in gene	129.492	1.68738	0.242687	6.95288	3.579e-12	4.20821e-10
iPSC vs TSC	J98i	7	2977674	2979031	123314	1357	CARD11	65593	in gene	63.4009	-1.75876	0.253095	-6.94901	3.67847e-12	4.31672e-10
iPSC vs TSC	J98i	2	1251003	1252283	73280	1280	SNTG2, LOC105373360	300775, 11305	in gene, downstream	61.4264	2.28565	0.328975	6.94781	3.71005e-12	4.34918e-10
iPSC vs TSC	J98i	2	96134222	96135024	77664	802	ASTL, DUSP2	8454, 10817	in gene, downstream	35.8877	3.00011	0.431835	6.94734	3.72229e-12	4.35434e-10
iPSC vs TSC	J98i	5	2324153	2325776	109536	1623				76.6617	1.88505	0.271334	6.94735	3.72225e-12	4.35434e-10
iPSC vs TSC	J98i	11	2433224	2434978	20439	1754	TRPM5, LOC105376521	916, 10469	in gene, downstream	158.5	1.52034	0.21885	6.94696	3.73239e-12	4.35697e-10
iPSC vs TSC	J98i	19	17645001	17647855	68495	2854	UNC13A	41925	in gene	98.1368	1.6879	0.242966	6.94707	3.72959e-12	4.35697e-10
iPSC vs TSC	J98i	8	143185133	143186976	136556	1843				73.3822	2.22555	0.320383	6.94653	3.74384e-12	4.36574e-10
iPSC vs TSC	J98i	22	20154940	20155825	91342	885	ZDHHC8, LOC388849	23541, -4123	downstream, upstream	38.7321	2.87796	0.414335	6.94596	3.75882e-12	4.37403e-10
iPSC vs TSC	J98i	6	17015792	17016574	116603	782	LOC105374951	388	in gene	22.7323	-2.92723	0.421426	-6.94602	3.75741e-12	4.37403e-10
iPSC vs TSC	J98i	7	1420106	1422172	122869	2066	MICALL2	38358	downstream	64.6995	2.13555	0.307545	6.94386	3.81533e-12	4.43514e-10
iPSC vs TSC	J98i	1	230334644	230335292	11361	648	PGBD5	90960	in gene	37.0492	2.65375	0.382342	6.94078	3.89935e-12	4.52806e-10
iPSC vs TSC	J98i	11	2409536	2410709	20430	1173	TSSC4, TRPM5	9677, 24895	downstream, in gene	46.7291	2.38001	0.342943	6.93995	3.92231e-12	4.54521e-10
iPSC vs TSC	J98i	22	37386270	37388409	93029	2139	ELFN2	40131	in gene	83.3012	2.00008	0.288216	6.93952	3.9344e-12	4.55289e-10
iPSC vs TSC	J98i	8	1065660	1067121	131030	1461	ERICH1-AS1, DLGAP2	328785, 46829	in gene, in gene	36.0175	2.61674	0.377084	6.93942	3.93714e-12	4.55289e-10
iPSC vs TSC	J98i	1	6044569	6046246	1271	1677	KCNAB2	53109	in gene	49.9781	2.30394	0.332036	6.93884	3.95333e-12	4.56686e-10
iPSC vs TSC	J98i	2	235864935	235865778	82534	843	AGAP1	371267	in gene	28.132	-2.71439	0.391205	-6.93853	3.96189e-12	4.57199e-10
iPSC vs TSC	J98i	7	294416	295305	122501	889	WI2-2373I1.2	4690	downstream	49.6314	2.34488	0.337993	6.93766	3.98657e-12	4.5957e-10
iPSC vs TSC	J98i	7	982988	985638	122734	2650	COX19, C7orf50, CYP2W1	-8714, 153962, 1157	upstream, in gene, in gene	106.205	1.80422	0.260104	6.93654	4.01807e-12	4.6272e-10
iPSC vs TSC	J98i	12	124480880	124482536	32842	1656	NCOR2	85756	in gene	76.8093	1.86528	0.268916	6.93628	4.02563e-12	4.62849e-10
iPSC vs TSC	J98i	20	63436816	63438836	88244	2020	KCNQ2, LOC105372721, LOC105372720	34814, 2480, -9198	in gene, downstream, upstream	56.994	2.10916	0.30408	6.93621	4.02753e-12	4.62849e-10
iPSC vs TSC	J98i	9	134281111	134283740	142447	2629				90.4957	1.76796	0.254939	6.93485	4.06644e-12	4.66837e-10
iPSC vs TSC	J98i	10	1601876	1603396	12780	1520	ADARB2	134862	in gene	92.484	1.81362	0.261538	6.93444	4.07833e-12	4.67718e-10
iPSC vs TSC	J98i	2	235384336	235385611	82439	1275	LOC105373941	-3912	upstream	36.5804	-2.35108	0.339186	-6.93153	4.16313e-12	4.76951e-10
iPSC vs TSC	J98i	7	1289726	1291682	122825	1956				88.2419	1.90825	0.275315	6.93113	4.17494e-12	4.77811e-10
iPSC vs TSC	J98i	9	96877082	96877851	139725	769	ZNF782, LOC100132781	136207, 8566	in gene, downstream	20.2786	-3.16704	0.457112	-6.92837	4.25702e-12	4.86704e-10
iPSC vs TSC	J98i	7	132178466	132180145	128676	1679	PLXNA4	469383	in gene	109.523	1.73059	0.24985	6.92653	4.3129e-12	4.92585e-10
iPSC vs TSC	J98i	11	44466406	44467253	21929	847				52.3488	2.13266	0.307948	6.92538	4.34792e-12	4.96064e-10
iPSC vs TSC	J98i	15	96341233	96342307	46107	1074	NR2F2, MIR1469, LOC102724872	15842, 8509, 568	downstream, downstream, in gene	19.1356	-5.0496	0.729159	-6.92524	4.3523e-12	4.96064e-10
iPSC vs TSC	J98i	1	153430653	153431466	8180	813	S100A8, S100A7A, S100A7L2	-8481, 14535, 8968	upstream, downstream, downstream	48.5323	2.54683	0.367897	6.92266	4.43228e-12	5.04662e-10
iPSC vs TSC	J98i	9	133582421	133584426	142241	2005	ADAMTSL2, FAM163B	51259, 26497	downstream, in gene	75.1073	1.84306	0.266272	6.92173	4.4616e-12	5.0748e-10
iPSC vs TSC	J98i	19	1799658	1801014	65566	1356	ATP8B3	11940	in gene	45.2578	2.44019	0.352607	6.92042	4.50297e-12	5.11661e-10
iPSC vs TSC	J98i	9	133654826	133657898	142256	3072	DBH, DBH-AS1, SARDH, LOC105376308	19999, 1046, 83593, -7602	in gene, in gene, downstream, upstream	101.095	1.92832	0.278768	6.9173	4.60327e-12	5.22523e-10
iPSC vs TSC	J98i	16	1121873	1124944	46836	3071	LOC105371042	10977	downstream	76.8282	2.27975	0.329654	6.91559	4.65926e-12	5.28338e-10
iPSC vs TSC	J98i	2	176171458	176172507	80442	1049	HOXD3, LOC105373753, HAGLR, HAGLROS	35061, -3779, 16976, -6184	in gene, upstream, downstream, upstream	23.2722	-3.30894	0.478506	-6.91515	4.67376e-12	5.29442e-10
iPSC vs TSC	J98i	19	3783658	3785056	66062	1398	MATK	17455	in gene	60.8826	2.0164	0.291605	6.91484	4.68394e-12	5.29514e-10
iPSC vs TSC	J98i	19	35559547	35560981	69811	1434	ATP4A	3394	in gene	62.3355	2.01245	0.291029	6.91497	4.67975e-12	5.29514e-10
iPSC vs TSC	J98i	10	132234655	132235538	19364	883	STK32C	97160	in gene	45.3961	2.65076	0.383358	6.91459	4.69215e-12	5.29903e-10
iPSC vs TSC	J98i	13	112850937	112851705	37258	768	ATP11A	161272	in gene	22.8895	3.43594	0.497005	6.91329	4.73539e-12	5.34243e-10
iPSC vs TSC	J98i	1	2609079	2610145	571	1066	MMEL1	23430	in gene	52.2362	2.37293	0.343262	6.91289	4.74874e-12	5.35205e-10
iPSC vs TSC	J98i	1	2029111	2031302	374	2191	GABRD, LOC105378590	10877, 17238	in gene, downstream	67.1344	2.193	0.317311	6.91122	4.80519e-12	5.41018e-10
iPSC vs TSC	J98i	4	6345057	6346876	103961	1819	PPP2R2C	217634	in gene	67.5868	2.04191	0.295507	6.90987	4.85087e-12	5.45608e-10
iPSC vs TSC	J98i	8	37841402	37842698	132944	1296	ADGRA2, BRF2	45167, 7863	in gene, downstream	45.0596	2.64877	0.383493	6.90696	4.95152e-12	5.56364e-10
iPSC vs TSC	J98i	2	86808798	86810237	77444	1439	CD8A, LOC105374846, CD8B	-1121, 14215, 52407	upstream, in gene, downstream	44.401	2.68406	0.388655	6.90601	4.98458e-12	5.59513e-10
iPSC vs TSC	J98i	2	240756737	240759497	83394	2760	KIF1A	62908	in gene	112.497	1.86366	0.269927	6.90431	5.04497e-12	5.65571e-10
iPSC vs TSC	J98i	5	2006620	2008674	109477	2054				66.2149	2.14228	0.310293	6.90406	5.05384e-12	5.65571e-10
iPSC vs TSC	J98i	9	136355416	136356760	143061	1344	GPSM1, DNLZ, CARD9	28612, 7723, 17593	in gene, downstream, downstream	41.6236	2.81074	0.407108	6.90416	5.05019e-12	5.65571e-10
iPSC vs TSC	J98i	17	76536599	76537752	60192	1153	CYGB, PRCD	20422, 9589	in gene, in gene	35.5911	-2.75324	0.398809	-6.90364	5.06852e-12	5.66644e-10
iPSC vs TSC	J98i	9	135980669	135981866	142928	1197				56.7982	2.16258	0.313433	6.89966	5.21255e-12	5.82159e-10
iPSC vs TSC	J98i	2	233164757	233166743	82229	1986	INPP5D	105783	in gene	113.827	1.67675	0.243314	6.8913	5.5285e-12	6.16381e-10
iPSC vs TSC	J98i	5	54518420	54519852	110991	1432	SNX18	1377	in gene	46.3926	2.43634	0.35354	6.89126	5.53007e-12	6.16381e-10
iPSC vs TSC	J98i	11	1402024	1407546	20146	5522	BRSK2	14886	in gene	182.7	1.83503	0.266368	6.88908	5.61562e-12	6.25289e-10
iPSC vs TSC	J98i	17	50576768	50579387	58435	2619	CACNA1G	17009	in gene	91.4101	1.96795	0.285677	6.88871	5.63005e-12	6.26267e-10
iPSC vs TSC	J98i	1	3400987	3402216	792	1229	PRDM16	333374	in gene	62.5278	2.09664	0.304365	6.88855	5.63646e-12	6.26352e-10
iPSC vs TSC	J98i	3	195150324	195151341	102458	1017	XXYLT1, XXYLT1-AS2, LOC105374296	120334, 2961, 430	in gene, in gene, in gene	25.0237	-3.24074	0.470613	-6.88622	5.72932e-12	6.36034e-10
iPSC vs TSC	J98i	16	50622772	50624488	50177	1716	NKD1	75300	in gene	110.987	1.59492	0.231645	6.8852	5.77057e-12	6.39975e-10
iPSC vs TSC	J98i	16	87517246	87519316	52890	2070	LOC101928737	24094	downstream	55.0705	2.16014	0.313812	6.88356	5.83758e-12	6.4676e-10
iPSC vs TSC	J98i	17	48575698	48576488	58215	790	HOXB3, HOXB4, MIR10A	14189, 2288, 3854	in gene, in gene, downstream	20.0902	-3.37274	0.490038	-6.8826	5.87706e-12	6.50485e-10
iPSC vs TSC	J98i	1	2375807	2377700	495	1893	MORN1	14998	in gene	63.2652	2.19675	0.319269	6.88056	5.96169e-12	6.59194e-10
iPSC vs TSC	J98i	1	4631963	4633789	1061	1826				43.9577	2.39971	0.348942	6.87711	6.10768e-12	6.74665e-10
iPSC vs TSC	J98i	14	104081324	104082689	41600	1365	LOC105370691, ASPG	2065, -3664	in gene, upstream	42.3386	2.56586	0.373148	6.87626	6.14439e-12	6.78045e-10
iPSC vs TSC	J98i	8	141554439	141555716	136150	1277				66.9791	1.96764	0.286179	6.87554	6.17547e-12	6.80798e-10
iPSC vs TSC	J98i	10	133046982	133048305	19642	1323				57.0904	2.16335	0.314685	6.87467	6.21331e-12	6.8429e-10
iPSC vs TSC	J98i	17	81966217	81967667	61512	1450	NOTUM, LOC105371939, ASPSCR1	-5119, 10487, -10608	upstream, downstream, upstream	60.4526	-1.86134	0.270787	-6.87382	6.25061e-12	6.87715e-10
iPSC vs TSC	J98i	22	20425057	20426915	91392	1858	SCARF2	11873	in gene	77.633	2.04904	0.298152	6.87247	6.30988e-12	6.93549e-10
iPSC vs TSC	J98i	16	86431223	86432737	52667	1514				54.404	2.29064	0.333541	6.86766	6.52638e-12	7.16637e-10
iPSC vs TSC	J98i	15	67164752	67165790	44381	1038	SMAD3	99644	in gene	33.5873	-2.36906	0.34504	-6.86603	6.60123e-12	7.24139e-10
iPSC vs TSC	J98i	14	104295052	104296162	41670	1110	LOC105370693	72023	downstream	49.029	2.30854	0.336258	6.86538	6.63151e-12	7.26743e-10
iPSC vs TSC	J98i	8	142101769	142102556	136284	787				37.9693	2.86687	0.41766	6.86413	6.68972e-12	7.32399e-10
iPSC vs TSC	J98i	14	100733670	100735681	41036	2011	DLK1	7810	in gene	62.7611	2.11004	0.307615	6.85935	6.91724e-12	7.56562e-10
iPSC vs TSC	J98i	20	49567413	49568000	86595	587	PTGIS, LOC101927486	464, -418	in gene, upstream	17.4871	-3.96021	0.577367	-6.85909	6.93014e-12	7.57227e-10
iPSC vs TSC	J98i	10	22435712	22437105	14155	1393	LOC105376448, LOC100499489	-7882, 1521	upstream, in gene	45.998	-2.10816	0.30744	-6.85713	7.02588e-12	7.6674e-10
iPSC vs TSC	J98i	11	1165035	1167003	20078	1968	MUC5AC	8066	in gene	58.2586	2.31956	0.338275	6.85702	7.03102e-12	7.6674e-10
iPSC vs TSC	J98i	10	133088613	133090393	19657	1780	ADGRA1, ADGRA1-AS1	18574, -2806	in gene, upstream	71.2916	1.91978	0.280235	6.85061	7.35376e-12	8.01148e-10
iPSC vs TSC	J98i	14	100556881	100559545	40988	2664	BEGAIN	29191	in gene	76.4237	1.87517	0.273961	6.84464	7.66696e-12	8.33634e-10
iPSC vs TSC	J98i	6	32148734	32151186	117382	2452	PRRT1, LOC100507547, PPT2, PPT2-EGFL8	1983, 4405, -3492, -4039	in gene, downstream, upstream, upstream	118.817	-4.12122	0.602194	-6.84367	7.71871e-12	8.38439e-10
iPSC vs TSC	J98i	3	13045580	13047225	96288	1645	IQSEC1	236596	in gene	63.2718	2.08749	0.30509	6.84221	7.79832e-12	8.46236e-10
iPSC vs TSC	J98i	9	131843152	131845169	141973	2017				65.6933	1.9853	0.290161	6.84207	7.80573e-12	8.46236e-10
iPSC vs TSC	J98i	1	11615052	11615817	2113	765	LOC101929181	5903	downstream	39.3649	2.68269	0.392207	6.83997	7.9207e-12	8.57862e-10
iPSC vs TSC	J98i	20	62737137	62739237	88035	2100	NTSR1	29404	in gene	78.6886	1.99676	0.292	6.83823	8.01792e-12	8.67545e-10
iPSC vs TSC	J98i	5	10562602	10563436	110016	834	ANKRD33B	-1304	upstream	47.6862	-2.13483	0.312216	-6.83769	8.04823e-12	8.69977e-10
iPSC vs TSC	J98i	12	109069632	109070755	31261	1123	USP30, RNA5SP372	47104, 10207	in gene, downstream	31.2891	-2.80521	0.410281	-6.8373	8.06969e-12	8.71448e-10
iPSC vs TSC	J98i	4	150581831	150584192	107560	2361	LRBA, MAB21L2	432716, 1086	in gene, in gene	102.766	-4.59773	0.67258	-6.83595	8.14621e-12	8.78856e-10
iPSC vs TSC	J98i	1	36988726	36989575	4727	849	GRIK3	45398	in gene	50.942	2.27492	0.332848	6.83471	8.21729e-12	8.85664e-10
iPSC vs TSC	J98i	16	20347961	20349338	48749	1377	UMOD, PDILT	7652, 56093	in gene, downstream	91.7817	1.88614	0.275978	6.83439	8.23547e-12	8.86763e-10
iPSC vs TSC	J98i	19	48875145	48876283	71708	1138	PLEKHA4, PPP1R15A, TULP2	-7087, 3322, 24470	upstream, in gene, downstream	43.5011	2.39318	0.350201	6.83372	8.27388e-12	8.90035e-10
iPSC vs TSC	J98i	1	3442280	3443498	809	1218	PRDM16	374662	downstream	68.3642	2.01741	0.295286	6.83205	8.37118e-12	8.98761e-10
iPSC vs TSC	J98i	1	230574353	230575210	11379	857				51.3078	2.25028	0.329366	6.83216	8.36434e-12	8.98761e-10
iPSC vs TSC	J98i	1	3240400	3242780	734	2380	PRDM16	173363	in gene	127.895	1.74135	0.254919	6.83102	8.43157e-12	9.03656e-10
iPSC vs TSC	J98i	19	5228955	5229967	66446	1012	PTPRS	111342	in gene	52.9271	2.29576	0.33608	6.83099	8.43306e-12	9.03656e-10
iPSC vs TSC	J98i	20	61561734	61562701	87646	967	CDH4	309791	in gene	30.6991	3.41764	0.500328	6.8308	8.44442e-12	9.04001e-10
iPSC vs TSC	J98i	9	134812460	134814864	142622	2404	COL5A1, LOC101448202	171876, 58956	in gene, downstream	73.5413	1.90408	0.279029	6.82393	8.85843e-12	9.47409e-10
iPSC vs TSC	J98i	22	43228523	43229651	94015	1128	SCUBE1, LOC105373050	114301, -2924	in gene, upstream	62.8054	1.93253	0.283272	6.82219	8.96626e-12	9.58018e-10
iPSC vs TSC	J98i	4	188336518	188337390	108819	872				29.6792	3.2117	0.470891	6.82047	9.07421e-12	9.6862e-10
iPSC vs TSC	J98i	18	79799658	79801212	65023	1554	KCNG2	2472	in gene	94.1832	1.60913	0.235949	6.81981	9.1161e-12	9.72156e-10
iPSC vs TSC	J98i	19	593968	595989	65217	2021	HCN2	5085	in gene	66.1962	1.94572	0.285313	6.81961	9.12875e-12	9.72571e-10
iPSC vs TSC	J98i	1	3383335	3384895	786	1560	PRDM16	315888	in gene	38.9638	2.69266	0.394869	6.81914	9.15883e-12	9.74841e-10
iPSC vs TSC	J98i	19	8209666	8210672	67046	1006	CERS4	840	in gene	22.8787	-3.16912	0.464759	-6.81884	9.17774e-12	9.75917e-10
iPSC vs TSC	J98i	6	34021623	34023509	117545	1886	GRM4	133056	in gene	75.8718	1.9965	0.292831	6.81793	9.23585e-12	9.81156e-10
iPSC vs TSC	J98i	19	1261033	1262347	65419	1314	MIDN, LOC105372236, CIRBP-AS1, CIRBP	13137, 2912, 8570, -7576	downstream, downstream, downstream, upstream	48.451	-2.0111	0.295045	-6.81623	9.34602e-12	9.91911e-10
iPSC vs TSC	J98i	8	30442257	30443258	132765	1001	RBPMS, LOC102723549	58292, 38	in gene, in gene	24.8879	-2.97546	0.436555	-6.81579	9.37494e-12	9.94031e-10
iPSC vs TSC	J98i	22	36605437	36607391	92880	1954	CACNG2	96231	in gene	78.608	1.77063	0.259901	6.8127	9.57811e-12	1.0146e-09
iPSC vs TSC	J98i	20	63086234	63088906	88141	2672	LOC63930, HAR1B	78187, 14749	downstream, downstream	75.0748	2.07189	0.304136	6.8124	9.59832e-12	1.01577e-09
iPSC vs TSC	J98i	5	147872796	147873542	113477	746	SCGB3A2	-5542	upstream	17.2286	-3.64413	0.535001	-6.81145	9.66178e-12	1.02152e-09
iPSC vs TSC	J98i	14	93769747	93771982	40462	2235	PRIMA1	18171	in gene	83.5988	1.7258	0.253385	6.81101	9.6918e-12	1.02372e-09
iPSC vs TSC	J98i	13	112114223	112115461	37100	1238	LINC00403	142532	downstream	56.7714	2.09249	0.307262	6.81012	9.75141e-12	1.02806e-09
iPSC vs TSC	J98i	6	167815493	167816379	121917	886	LOC105378134, MLLT4-AS1	42, 10860	in gene, downstream	24.8803	3.52541	0.517668	6.81018	9.74794e-12	1.02806e-09
iPSC vs TSC	J98i	14	100692432	100693931	41019	1499	LOC105370668	9399	downstream	45.0078	2.16117	0.317503	6.80676	9.98185e-12	1.05135e-09
iPSC vs TSC	J98i	8	142141038	142141964	136299	926				46.5151	2.442	0.358845	6.80517	1.0093e-11	1.06206e-09
iPSC vs TSC	J98i	2	981226	982526	73237	1300	SNTG2	31008	in gene	34.8844	2.85967	0.420318	6.80358	1.0205e-11	1.07282e-09
iPSC vs TSC	J98i	17	79106388	79107409	60712	1021	RBFOX3	504203	in gene	58.4386	1.97088	0.289892	6.79868	1.05583e-11	1.10891e-09
iPSC vs TSC	J98i	8	933019	933940	130994	921	ERICH1-AS1	195874	in gene	31.9247	2.96565	0.436453	6.79488	1.08401e-11	1.13743e-09
iPSC vs TSC	J98i	16	5640258	5641355	47758	1097	RBFOX1, MIR8065	401024, 8339	in gene, downstream	59.6107	2.31669	0.340977	6.79429	1.08847e-11	1.14103e-09
iPSC vs TSC	J98i	19	14159075	14162023	67959	2948	LOC100507373, ADGRL1	23397, 45699	in gene, in gene	104.495	1.72435	0.253851	6.79277	1.09999e-11	1.15202e-09
iPSC vs TSC	J98i	9	124009531	124010177	140801	646	LOC100505588, LHX2	-458, -1756	upstream, upstream	17.6519	-3.8274	0.563561	-6.79146	1.11008e-11	1.16149e-09
iPSC vs TSC	J98i	7	157701272	157702746	130458	1474	PTPRN2	885787	in gene	49.0274	2.16929	0.31961	6.78729	1.14261e-11	1.1944e-09
iPSC vs TSC	J98i	7	1267093	1270582	122814	3489				87.877	1.67881	0.247426	6.78508	1.16022e-11	1.21167e-09
iPSC vs TSC	J98i	2	239015284	239016355	82968	1071				51.2296	2.28695	0.337098	6.78424	1.16696e-11	1.21736e-09
iPSC vs TSC	J98i	9	133474501	133475681	142206	1180	CACFD1, SLC2A6	15126, 4063	downstream, in gene	65.0313	2.05186	0.302449	6.78413	1.16786e-11	1.21736e-09
iPSC vs TSC	J98i	17	17722475	17723351	55846	876	RAI1	41440	in gene	27.7962	-2.89663	0.427055	-6.7828	1.17869e-11	1.22749e-09
iPSC vs TSC	J98i	9	135721759	135724115	142849	2356	KCNT1, LOC105376320	20752, -8624	in gene, upstream	62.0285	2.19234	0.323269	6.7818	1.18686e-11	1.23485e-09
iPSC vs TSC	J98i	22	37393174	37395162	93030	1988	ELFN2	33302	in gene	71.0457	1.9197	0.283097	6.78105	1.1931e-11	1.24017e-09
iPSC vs TSC	J98i	9	137006823	137008898	143258	2075	ABCA2	21114	in gene	54.2403	2.01053	0.296655	6.77734	1.22411e-11	1.27122e-09
iPSC vs TSC	J98i	5	539777	540930	109079	1153	SLC9A3, MIR4456	30075, -4471	in gene, upstream	49.5337	2.27801	0.336175	6.77626	1.23322e-11	1.27949e-09
iPSC vs TSC	J98i	4	819596	820450	102991	854	CPLX1	6134	in gene	36.6889	2.77082	0.408945	6.77553	1.23948e-11	1.28478e-09
iPSC vs TSC	J98i	1	20141010	20141873	3051	863	PLA2G2F	2115	in gene	69.6203	1.97971	0.292264	6.77371	1.25517e-11	1.29983e-09
iPSC vs TSC	J98i	17	79929702	79930741	60918	1039	LOC101928766, LOC101928738, TBC1D16	-3496, 10864, 105646	upstream, downstream, downstream	21.8879	-2.84484	0.420155	-6.77094	1.27952e-11	1.3238e-09
iPSC vs TSC	J98i	12	128288508	128289538	33150	1030	TMEM132C, MIR3612	21620, -5069	in gene, upstream	68.0284	1.92273	0.283996	6.77027	1.28547e-11	1.32775e-09
iPSC vs TSC	J98i	9	135983650	135984893	142930	1243				34.7743	2.88913	0.426758	6.76996	1.2882e-11	1.32907e-09
iPSC vs TSC	J98i	19	7787625	7788984	66954	1359	LOC105372263	17682	downstream	72.4051	-4.55597	0.673174	-6.76789	1.30673e-11	1.34694e-09
iPSC vs TSC	J98i	16	1006297	1008693	46798	2396				70.4694	2.02089	0.298639	6.767	1.31483e-11	1.35358e-09
iPSC vs TSC	J98i	17	45844698	45846667	58006	1969	MGC57346-CRHR1, CRHR1, MAPT-AS1, SPPL2C	225353, 61402, 49831, 792	downstream, downstream, in gene, in gene	77.5505	1.95501	0.288907	6.76691	1.31561e-11	1.35358e-09
iPSC vs TSC	J98i	9	36881560	36882686	138046	1126	PAX5	153196	in gene	40.6804	2.41626	0.357147	6.76545	1.32896e-11	1.36605e-09
iPSC vs TSC	J98i	10	23194516	23195769	14187	1253	PTF1A, C10orf67, LINC01552	2611, 150074, 44650	downstream, downstream, downstream	33.8955	-2.23941	0.331032	-6.76492	1.3338e-11	1.36849e-09
iPSC vs TSC	J98i	19	638816	639632	65231	816	POLRMT, LOC105372234, FGF22, RNF126	-5632, 5364, -671, 24089	upstream, downstream, upstream, downstream	36.3756	3.02712	0.447466	6.76501	1.333e-11	1.36849e-09
iPSC vs TSC	J98i	22	25178503	25179689	91943	1186	KIAA1671	226394	in gene	79.1677	1.78041	0.263234	6.76361	1.34596e-11	1.37969e-09
iPSC vs TSC	J98i	13	20945460	20946835	34254	1375	LINC00367	3281	in gene	41.9191	-2.10887	0.311906	-6.76124	1.36815e-11	1.40114e-09
iPSC vs TSC	J98i	17	1462379	1463422	54047	1043	CRK, MYO1C	-6633, 29807	upstream, downstream	32.2183	2.83448	0.419254	6.76077	1.37259e-11	1.4044e-09
iPSC vs TSC	J98i	16	86711543	86713624	52714	2081	LOC102724344, LOC101928614	-4330, 9427	upstream, downstream	88.4972	1.73673	0.256982	6.75818	1.39735e-11	1.42842e-09
iPSC vs TSC	J98i	19	42406032	42409367	70776	3335	LOC101930071, LIPE-AS1, LIPE	10571, 10551, 19727	in gene, in gene, in gene	114.879	1.73342	0.256741	6.75161	1.46212e-11	1.49325e-09
iPSC vs TSC	J98i	1	32765297	32766123	4359	826	KIAA1522, YARS	23799, 52322	in gene, downstream	17.9224	-3.92293	0.581184	-6.74989	1.47954e-11	1.50964e-09
iPSC vs TSC	J98i	7	158409715	158413611	130673	3896	PTPRN2	176133	in gene	106.457	1.63916	0.242931	6.74742	1.50499e-11	1.53421e-09
iPSC vs TSC	J98i	1	1245398	1247850	139	2452	FAM132A, UBE2J2	594, 27230	in gene, downstream	94.6679	-1.48314	0.219814	-6.74727	1.50655e-11	1.53439e-09
iPSC vs TSC	J98i	16	87614131	87615235	52913	1104	JPH3	12848	in gene	61.4355	2.11953	0.314176	6.74632	1.51641e-11	1.54204e-09
iPSC vs TSC	J98i	2	111366300	111367001	78460	701	MIR4435-1HG	128465	downstream	18.1931	-3.51891	0.521608	-6.74628	1.51684e-11	1.54204e-09
iPSC vs TSC	J98i	20	63085101	63086226	88140	1125	LOC63930, HAR1B	76280, 16656	downstream, downstream	33.0342	2.77818	0.411917	6.74451	1.53547e-11	1.55955e-09
iPSC vs TSC	J98i	1	240492293	240493863	11892	1570	GREM2	119194	in gene	43.837	-2.08165	0.308681	-6.74368	1.54427e-11	1.56705e-09
iPSC vs TSC	J98i	10	70440394	70441935	15790	1541	NODAL	545	in gene	52.1977	-3.81704	0.566124	-6.74242	1.55773e-11	1.57926e-09
iPSC vs TSC	J98i	10	132850803	132852224	19576	1421	CFAP46, LOC105378571	91650, 2300	in gene, in gene	92.3118	1.68633	0.250126	6.74193	1.56294e-11	1.5831e-09
iPSC vs TSC	J98i	16	884433	885193	46759	760	LMF1	96505	in gene	61.0672	2.10226	0.311929	6.73953	1.58904e-11	1.60807e-09
iPSC vs TSC	J98i	19	53831661	53832689	72466	1028	NLRP12	-7772	upstream	24.9811	-2.66005	0.394707	-6.73929	1.5916e-11	1.60919e-09
iPSC vs TSC	J98i	6	114016632	114017345	119796	713	LOC101927768	47287	in gene	34.1427	2.61445	0.38799	6.73846	1.60078e-11	1.61701e-09
iPSC vs TSC	J98i	19	41932523	41933633	70673	1110	LOC390937, LOC100505585	-4956, 4258	upstream, downstream	49.0651	2.1025	0.312027	6.73819	1.60372e-11	1.61703e-09
iPSC vs TSC	J98i	4	25863263	25864588	105083	1325	SEL1L3, LOC102723733	-330, 3318	upstream, in gene	28.7205	-2.79867	0.415341	-6.73824	1.60314e-11	1.61703e-09
iPSC vs TSC	J98i	12	131676047	131677308	33653	1261	LOC105370087	-1031	upstream	65.3232	1.9083	0.283231	6.73761	1.61018e-11	1.62207e-09
iPSC vs TSC	J98i	17	77607417	77608784	60401	1367				65.6913	2.01504	0.299109	6.73683	1.61882e-11	1.6293e-09
iPSC vs TSC	J98i	6	10389740	10391551	116206	1811	TFAP2A	28979	downstream	62.3279	-4.76466	0.707272	-6.73668	1.62051e-11	1.62952e-09
iPSC vs TSC	J98i	4	3689073	3690803	103654	1730				88.0082	1.64521	0.24425	6.73576	1.63074e-11	1.63833e-09
iPSC vs TSC	J98i	5	180207089	180208664	115280	1575	RASGEF1C	1254	in gene	57.5086	2.22207	0.329912	6.73533	1.63557e-11	1.64169e-09
iPSC vs TSC	J98i	22	25069577	25070481	91934	904	KIAA1671	117327	in gene	49.3353	2.40621	0.357372	6.73309	1.66101e-11	1.66572e-09
iPSC vs TSC	J98i	6	34048945	34050271	117554	1326	GRM4	106014	in gene	66.6769	1.88429	0.279878	6.73254	1.66732e-11	1.67054e-09
iPSC vs TSC	J98i	20	61491355	61492836	87629	1481	CDH4	239669	in gene	101.223	1.54876	0.230065	6.73185	1.67524e-11	1.67696e-09
iPSC vs TSC	J98i	1	3500040	3502547	825	2507	MEGF6	123464	in gene	78.5378	1.92078	0.285395	6.73026	1.69358e-11	1.6938e-09
iPSC vs TSC	J98i	4	8644645	8647520	104526	2875				109.012	1.67347	0.248707	6.72869	1.71194e-11	1.71062e-09
iPSC vs TSC	J98i	3	69385517	69386634	98704	1117	FRMD4B	155265	in gene	56.6874	1.99195	0.296044	6.72855	1.71366e-11	1.71079e-09
iPSC vs TSC	J98i	1	156387749	156389159	8515	1410	RHBG	22411	downstream	69.1013	-3.96836	0.589878	-6.72743	1.72689e-11	1.72065e-09
iPSC vs TSC	J98i	10	22252934	22254004	14148	1070	LOC105376446, LOC105376447, LOC100130992	-7386, 5073, 1397	upstream, in gene, in gene	18.9361	-3.53074	0.52483	-6.72739	1.72731e-11	1.72065e-09
iPSC vs TSC	J98i	9	135748928	135751469	142859	2541	KCNT1	48013	in gene	63.287	2.03846	0.303013	6.72732	1.72819e-11	1.72065e-09
iPSC vs TSC	J98i	4	5864223	5865743	103890	1520	CRMP1	28100	in gene	35.6614	3.09105	0.459587	6.72571	1.74738e-11	1.73821e-09
iPSC vs TSC	J98i	1	11529178	11532242	2107	3064	PTCHD2	51472	in gene	84.0106	1.81981	0.270591	6.72534	1.75184e-11	1.74108e-09
iPSC vs TSC	J98i	12	1834220	1835948	27418	1728	CACNA2D4, LRTM2	85781, 14817	in gene, in gene	46.6504	2.50103	0.371893	6.72515	1.75417e-11	1.74184e-09
iPSC vs TSC	J98i	8	20520412	20521875	132178	1463				70.5666	1.87957	0.279604	6.72227	1.78912e-11	1.77495e-09
iPSC vs TSC	J98i	5	173667319	173668828	114460	1509				64.922	1.92908	0.286987	6.72185	1.79437e-11	1.77857e-09
iPSC vs TSC	J98i	2	63044756	63045564	76506	808	EHBP1, LOC100132215, OTX1	371309, 3361, -4897	in gene, in gene, upstream	17.839	-3.91926	0.583273	-6.71942	1.82447e-11	1.80679e-09
iPSC vs TSC	J98i	10	101778469	101780058	17330	1589	LOC105378457, FGF8, NPM3, MGEA5	12127, 1106, 4150, 39446	downstream, in gene, downstream, downstream	90.1608	-4.36237	0.649378	-6.71778	1.84519e-11	1.82569e-09
iPSC vs TSC	J98i	8	141425049	141426672	136111	1623	PTP4A3, MROH5	33867, 81370	in gene, downstream	61.4623	2.42044	0.360353	6.71687	1.85665e-11	1.83539e-09
iPSC vs TSC	J98i	16	89190984	89192232	53420	1248	CDH15, SLC22A31, ZNF778	19853, 10063, -10430	in gene, downstream, upstream	53.5048	2.07783	0.30941	6.71544	1.87495e-11	1.85183e-09
iPSC vs TSC	J98i	19	3777668	3778871	66061	1203	RAX2, MATK	-6048, 23543	upstream, in gene	37.2446	2.52186	0.375593	6.71434	1.88921e-11	1.86426e-09
iPSC vs TSC	J98i	10	132833202	132835272	19570	2070	CFAP46	108926	in gene	72.9027	1.89295	0.281961	6.71352	1.89982e-11	1.87306e-09
iPSC vs TSC	J98i	6	34514162	34515383	117620	1221	PACSIN1	48711	in gene	38.8139	-2.54616	0.379489	-6.70945	1.95354e-11	1.92431e-09
iPSC vs TSC	J98i	17	336100	338203	53764	2103	RPH3AL, LOC100506388, LOC105371425	49103, 5946, -1718	in gene, downstream, upstream	94.541	1.72301	0.256874	6.70759	1.97862e-11	1.94729e-09
iPSC vs TSC	J98i	8	98951250	98951990	134650	740	STK3, LOC105375661, OSR2	-9049, -9262, 13516	upstream, upstream, in gene	16.7676	-3.89169	0.580491	-6.70414	2.02591e-11	1.99207e-09
iPSC vs TSC	J98i	15	77719197	77721520	45069	2323	LINGO1	100542	in gene	84.6639	1.71851	0.256608	6.69701	2.12724e-11	2.08985e-09
iPSC vs TSC	J98i	17	43028206	43029106	57655	900	VAT1, RND2	-6214, 3415	upstream, in gene	40.3642	2.53321	0.3784	6.69454	2.16355e-11	2.12071e-09
iPSC vs TSC	J98i	17	81433482	81435633	61367	2151	BAHCC1	39093	in gene	88.2907	1.69821	0.253673	6.69448	2.16438e-11	2.12071e-09
iPSC vs TSC	J98i	6	168313473	168314489	122019	1016	DACT2	5773	in gene	23.1178	-2.86127	0.427394	-6.69468	2.16141e-11	2.12071e-09
iPSC vs TSC	J98i	10	132231448	132232995	19362	1547	STK32C	100035	in gene	51.0695	2.07469	0.309939	6.69387	2.17351e-11	2.12777e-09
iPSC vs TSC	J98i	10	43340135	43341254	14957	1119	LOC105378271	22206	in gene	38.1173	2.5457	0.38034	6.69321	2.18323e-11	2.13541e-09
iPSC vs TSC	J98i	16	88765682	88767319	53282	1637	PIEZO1	18464	in gene	50.2982	2.27301	0.339614	6.69293	2.1874e-11	2.13761e-09
iPSC vs TSC	J98i	2	240726746	240729518	83386	2772	KIF1A	92893	in gene	122.719	1.47341	0.220172	6.69211	2.19968e-11	2.14583e-09
iPSC vs TSC	J98i	9	132509849	132511065	142051	1216	C9orf171	100414	in gene	42.8201	2.40812	0.359841	6.69219	2.19853e-11	2.14583e-09
iPSC vs TSC	J98i	9	124488642	124490043	140875	1401	NR5A1	18106	in gene	49.1466	2.10476	0.314535	6.69168	2.20628e-11	2.15038e-09
iPSC vs TSC	J98i	10	131723652	131724387	19228	735				36.7682	2.70465	0.404252	6.69052	2.22384e-11	2.16559e-09
iPSC vs TSC	J98i	5	1210607	1213068	109264	2461	SLC6A19	10242	in gene	130.974	1.5629	0.233663	6.6887	2.2516e-11	2.1907e-09
iPSC vs TSC	J98i	19	1467685	1469029	65481	1344	APC2, C19orf25	22089, 10872	in gene, downstream	37.5545	2.51513	0.376102	6.68736	2.27235e-11	2.20896e-09
iPSC vs TSC	J98i	18	79585695	79588855	64962	3160	LOC284240, LOC105372229	12640, -642	in gene, upstream	68.0256	1.90445	0.284849	6.68583	2.29622e-11	2.23021e-09
iPSC vs TSC	J98i	5	115962468	115963598	112284	1130	LVRN	8130	in gene	32.6679	2.92616	0.437873	6.68265	2.34652e-11	2.27707e-09
iPSC vs TSC	J98i	12	43819443	43820917	29140	1474	TMEM117	24416	in gene	43.4481	2.50638	0.375283	6.67862	2.41196e-11	2.33853e-09
iPSC vs TSC	J98i	16	49767605	49770949	50100	3344	ZNF423	88642	in gene	122.338	1.53516	0.229887	6.67791	2.42377e-11	2.34793e-09
iPSC vs TSC	J98i	3	10410166	10411091	96052	925	ATP2B2	297365	in gene	39.7627	2.80056	0.419414	6.67732	2.43359e-11	2.35538e-09
iPSC vs TSC	J98i	1	3393103	3395148	790	2045	PRDM16	325898	in gene	69.1467	1.85574	0.27807	6.67363	2.49547e-11	2.41107e-09
iPSC vs TSC	J98i	4	3483117	3485116	103588	1999	DOK7, LOC105374355	20810, -7726	in gene, upstream	75.3062	2.13662	0.320213	6.67248	2.51518e-11	2.428e-09
iPSC vs TSC	J98i	1	3230153	3232455	727	2302	PRDM16	163077	in gene	67.9418	1.89075	0.283392	6.67185	2.52599e-11	2.43632e-09
iPSC vs TSC	J98i	4	6368139	6369095	103967	956	PPP2R2C	194983	in gene	42.4401	2.50379	0.375407	6.66954	2.5661e-11	2.47285e-09
iPSC vs TSC	J98i	18	13367155	13368515	62594	1360	LDLRAD4	149105	in gene	57.5521	2.01372	0.301991	6.66816	2.5903e-11	2.49367e-09
iPSC vs TSC	J98i	22	27804911	27805993	92183	1082	MN1	-3954	upstream	53.8829	2.28881	0.34325	6.66805	2.59219e-11	2.49367e-09
iPSC vs TSC	J98i	5	154475467	154476821	113750	1354	HAND1	2120	in gene	22.794	-3.1056	0.465781	-6.66751	2.60183e-11	2.50077e-09
iPSC vs TSC	J98i	6	125758964	125759810	120000	846	LOC105377986, HEY2	-10179, 9801	upstream, in gene	92.1039	1.58827	0.238315	6.66459	2.65404e-11	2.54875e-09
iPSC vs TSC	J98i	19	29687122	29687923	69223	801				27.9811	3.03851	0.455976	6.66376	2.66916e-11	2.56106e-09
iPSC vs TSC	J98i	14	104318222	104319274	41680	1052				38.9444	2.76138	0.414555	6.66108	2.71816e-11	2.60582e-09
iPSC vs TSC	J98i	2	130005712	130006508	79357	796				15.5726	-4.55356	0.683644	-6.66072	2.7249e-11	2.61002e-09
iPSC vs TSC	J98i	1	2490400	2492936	541	2536	PLCH2	75886	in gene	69.4864	2.12211	0.318636	6.65999	2.73847e-11	2.62011e-09
iPSC vs TSC	J98i	9	135527104	135528479	142799	1375	LCN1	6494	downstream	44.7705	2.22017	0.333364	6.6599	2.74015e-11	2.62011e-09
iPSC vs TSC	J98i	16	30063288	30064224	49506	936	ALDOA	10666	in gene	34.4891	-2.35758	0.35407	-6.65852	2.76598e-11	2.638e-09
iPSC vs TSC	J98i	17	82386243	82389495	61643	3252	LOC105376790, OGFOD3, LOC102723806	-4258, 30768, -7931	upstream, downstream, upstream	107.456	1.57426	0.236424	6.65863	2.76397e-11	2.638e-09
iPSC vs TSC	J98i	5	1750199	1751988	109408	1789				68.5817	1.85873	0.279249	6.65616	2.81073e-11	2.67837e-09
iPSC vs TSC	J98i	20	62214675	62217260	87862	2585	HRH3	4311	in gene	89.0692	1.95274	0.293445	6.65456	2.84154e-11	2.70541e-09
iPSC vs TSC	J98i	15	101480788	101482444	46481	1656	PCSK6	8368	in gene	54.6319	1.97654	0.29707	6.65347	2.86264e-11	2.72316e-09
iPSC vs TSC	J98i	8	141589292	141590195	136159	903				35.8067	2.72718	0.409953	6.65243	2.88286e-11	2.74005e-09
iPSC vs TSC	J98i	3	4982753	4983938	95794	1185	BHLHE40-AS1, BHLHE40	-3384, 3933	upstream, in gene	32.243	2.93134	0.440755	6.65074	2.9163e-11	2.76946e-09
iPSC vs TSC	J98i	20	62977416	62978441	88109	1025	SLC17A9	25281	downstream	45.143	2.38566	0.358761	6.64972	2.93649e-11	2.78625e-09
iPSC vs TSC	J98i	5	519481	520735	109071	1254	SLC9A3	50320	in gene	40.3993	2.46521	0.37076	6.64907	2.94947e-11	2.79618e-09
iPSC vs TSC	J98i	9	90219382	90220090	139178	708				16.7736	-3.47415	0.522601	-6.64779	2.97523e-11	2.81819e-09
iPSC vs TSC	J98i	15	93332695	93333429	46021	734	LOC105370983	104278	in gene	15.5884	-4.556	0.685489	-6.64635	3.00446e-11	2.84345e-09
iPSC vs TSC	J98i	16	22914748	22915674	48891	926	HS3ST2	101008	in gene	51.2584	2.26772	0.341208	6.64615	3.00849e-11	2.84484e-09
iPSC vs TSC	J98i	9	136741786	136742710	143188	924	LCN10, LCN6, LOC100128593, MIR6722	711, 6280, -3913, 4722	in gene, downstream, upstream, downstream	48.1475	2.12207	0.319313	6.64573	3.01721e-11	2.85066e-09
iPSC vs TSC	J98i	1	6168844	6171467	1307	2623	CHD5	9979	in gene	62.8728	2.0122	0.302871	6.64375	3.05811e-11	2.88685e-09
iPSC vs TSC	J98i	20	64184610	64185392	88478	782	MYT1	20527	in gene	51.5017	2.05876	0.309888	6.64357	3.06178e-11	2.88786e-09
iPSC vs TSC	J98i	10	132883376	132885400	19585	2024	CFAP46	58775	in gene	57.5935	2.20113	0.331598	6.63795	3.18077e-11	2.99754e-09
iPSC vs TSC	J98i	1	36983776	36984549	4725	773	GRIK3	50386	in gene	38.7141	2.52487	0.380402	6.63739	3.19295e-11	3.00646e-09
iPSC vs TSC	J98i	9	131841745	131842970	141972	1225				33.7514	2.88069	0.434036	6.63699	3.20146e-11	3.01192e-09
iPSC vs TSC	J98i	12	50032504	50033272	29415	768	RACGAP1	248	in gene	43.7026	-5.35615	0.807191	-6.63555	3.23302e-11	3.03903e-09
iPSC vs TSC	J98i	10	75406152	75407017	16180	865	ZNF503, ZNF503-AS2, LOC101929234	-4690, 5056, -2573	upstream, in gene, upstream	18.1727	-3.33334	0.502411	-6.63467	3.25222e-11	3.0545e-09
iPSC vs TSC	J98i	14	100680219	100681828	41016	1609	LINC00523, LOC105370668	23755, -2759	downstream, upstream	75.1813	1.84062	0.277432	6.6345	3.25607e-11	3.05554e-09
iPSC vs TSC	J98i	1	111270304	111271579	7322	1275				47.9951	-1.96928	0.296834	-6.63427	3.26121e-11	3.05777e-09
iPSC vs TSC	J98i	12	131469339	131470147	33606	808	LOC101929974	90635	in gene	46.4496	2.21828	0.334434	6.63294	3.29057e-11	3.0827e-09
iPSC vs TSC	J98i	22	49307826	49308605	95288	779				35.0554	2.73073	0.411881	6.6299	3.3592e-11	3.14434e-09
iPSC vs TSC	J98i	5	178577582	178578750	114984	1168	COL23A1	12389	in gene	76.456	1.7017	0.25675	6.62786	3.40586e-11	3.18533e-09
iPSC vs TSC	J98i	12	131008646	131010316	33501	1670	ADGRD1	55574	in gene	73.6047	1.87363	0.282752	6.62641	3.43945e-11	3.21133e-09
iPSC vs TSC	J98i	3	55484024	55484667	98326	643	WNT5A	20916	in gene	16.2768	-3.82281	0.576903	-6.62643	3.43906e-11	3.21133e-09
iPSC vs TSC	J98i	4	55157356	55158427	105748	1071				31.1863	3.32588	0.501938	6.62608	3.44713e-11	3.2158e-09
iPSC vs TSC	J98i	1	7049740	7051720	1474	1980	CAMTA1, LOC100129476	265406, 1139	in gene, in gene	61.7996	2.09483	0.316213	6.62474	3.4786e-11	3.24243e-09
iPSC vs TSC	J98i	7	1596213	1597303	122921	1090	PSMG3-AS1, LOC105375122, LOC105375123	26685, 4401, -4975	downstream, in gene, upstream	52.6903	2.09076	0.315759	6.62137	3.55888e-11	3.31448e-09
iPSC vs TSC	J98i	14	104564458	104565993	41730	1535				41.4639	2.43754	0.368196	6.62024	3.58608e-11	3.33701e-09
iPSC vs TSC	J98i	7	32376355	32377116	124592	761				35.0246	2.82271	0.426714	6.61499	3.71584e-11	3.45197e-09
iPSC vs TSC	J98i	4	6418071	6419013	103975	942	PPP2R2C	145058	in gene	62.843	2.08963	0.315963	6.61352	3.75294e-11	3.48352e-09
iPSC vs TSC	J98i	16	87606656	87608564	52911	1908	JPH3	5775	in gene	112.575	1.62958	0.246417	6.61311	3.76334e-11	3.49025e-09
iPSC vs TSC	J98i	14	104102784	104104095	41609	1311	ASPG	17769	in gene	87.5647	1.6828	0.254517	6.61175	3.79804e-11	3.5195e-09
iPSC vs TSC	J98i	16	54930839	54931749	50336	910	CRNDE, IRX5	-2105, 95	upstream, in gene	15.9411	-3.82185	0.578316	-6.60859	3.88004e-11	3.59032e-09
iPSC vs TSC	J98i	9	129549542	129550480	141543	938				29.1026	-2.43245	0.368076	-6.60855	3.88094e-11	3.59032e-09
iPSC vs TSC	J98i	1	15207105	15207929	2426	824	TMEM51	54985	in gene	20.6568	-3.61566	0.547241	-6.60708	3.91981e-11	3.62326e-09
iPSC vs TSC	J98i	9	137141488	137142940	143287	1452	GRIN1	3102	in gene	68.2479	2.05999	0.311876	6.60514	3.9715e-11	3.66799e-09
iPSC vs TSC	J98i	14	90605121	90606091	40150	970	TTC7B, LOC102724444	210873, -7787	in gene, upstream	22.9288	-2.82824	0.428325	-6.60301	4.02887e-11	3.71788e-09
iPSC vs TSC	J98i	11	61684016	61685168	22600	1152	DAGLA	4159	in gene	65.235	1.92019	0.290906	6.60074	4.09101e-11	3.76895e-09
iPSC vs TSC	J98i	3	50483808	50484904	97968	1096	CACNA2D2	19888	in gene	62.3443	2.26846	0.343664	6.6008	4.08934e-11	3.76895e-09
iPSC vs TSC	J98i	4	110617863	110619994	106830	2131	LOC105377363, PITX2	10953, 23195	downstream, in gene	69.0261	-3.91912	0.593839	-6.59964	4.12168e-11	3.79406e-09
iPSC vs TSC	J98i	18	79551735	79554144	64950	2409				86.6857	1.88698	0.285978	6.59835	4.15758e-11	3.82394e-09
iPSC vs TSC	J98i	1	6177371	6178455	1309	1084	CHD5, RPL22	2221, 21706	in gene, downstream	39.6802	2.56036	0.388053	6.59795	4.16884e-11	3.83112e-09
iPSC vs TSC	J98i	1	54670476	54671744	6025	1268	MROH7-TTC4, MROH7	29370, 29370	in gene, in gene	39.9949	2.36984	0.359271	6.59624	4.21727e-11	3.87243e-09
iPSC vs TSC	J98i	8	374242	376129	130878	1887	FAM87A	7989	downstream	113.753	1.58605	0.240563	6.59308	4.30782e-11	3.9523e-09
iPSC vs TSC	J98i	14	20622493	20623369	37740	876	TRP-AGG2-4, TRT-TGT3-1, TRL-TAG2-1, TRT-TGT4-1, TRP-TGG1-1	-9459, -9069, -2439, 8301, -10075	upstream, upstream, upstream, downstream, upstream	31.5484	-2.28522	0.34662	-6.59289	4.31351e-11	3.95425e-09
iPSC vs TSC	J98i	1	3185562	3187232	708	1670	PRDM16	118170	in gene	66.9968	1.82592	0.277017	6.59136	4.35808e-11	3.99181e-09
iPSC vs TSC	J98i	16	49474919	49476069	50055	1150	LOC101927228	9388	downstream	43.5029	2.6193	0.397473	6.5899	4.40126e-11	4.02804e-09
iPSC vs TSC	J98i	19	5214171	5215056	66438	885	PTPRS	126190	in gene	34.9959	2.76184	0.419129	6.58949	4.41343e-11	4.03585e-09
iPSC vs TSC	J98i	2	420892	421473	73146	581				30.6649	2.95146	0.447939	6.58897	4.4288e-11	4.04658e-09
iPSC vs TSC	J98i	8	22589498	22590559	132353	1061	PDLIM2, C8orf58	11287, -9573	in gene, upstream	26.206	-2.56987	0.390127	-6.58727	4.47979e-11	4.0898e-09
iPSC vs TSC	J98i	4	7232913	7234012	104146	1099	SORCS2	40855	in gene	54.3157	2.22254	0.337434	6.5866	4.50024e-11	4.10509e-09
iPSC vs TSC	J98i	9	135213847	135214942	142711	1095				36.9219	2.52328	0.383109	6.58632	4.50875e-11	4.10948e-09
iPSC vs TSC	J98i	16	88202550	88203489	53102	939	LOC101928880	8738	downstream	52.6201	2.09375	0.317918	6.5858	4.52447e-11	4.11861e-09
iPSC vs TSC	J98i	17	79114184	79114832	60715	648	RBFOX3	496593	in gene	30.25	3.00464	0.456234	6.58574	4.52619e-11	4.11861e-09
iPSC vs TSC	J98i	5	1142806	1145536	109242	2730	SLC12A7	11576	in gene	74.1052	1.81174	0.275136	6.58489	4.5523e-11	4.13898e-09
iPSC vs TSC	J98i	22	44931979	44934367	94338	2388	PHF21B	76755	in gene	77.9359	1.88084	0.285766	6.58174	4.64961e-11	4.22399e-09
iPSC vs TSC	J98i	10	124669951	124671733	18504	1782	FAM53B	73519	in gene	66.1194	1.73645	0.263887	6.58027	4.69579e-11	4.26246e-09
iPSC vs TSC	J98i	20	57526766	57527795	87218	1029	CTCFL	-1628	upstream	62.2547	1.839	0.279513	6.57929	4.72703e-11	4.28731e-09
iPSC vs TSC	J98i	15	76337367	76339177	44993	1810	ISL2, SCAPER	2330, 567183	in gene, downstream	90.7346	-4.62559	0.70315	-6.57838	4.75594e-11	4.30649e-09
iPSC vs TSC	J98i	9	130332091	130333980	141679	1889	HMCN2	67276	in gene	70.2546	1.85093	0.281362	6.57846	4.75333e-11	4.30649e-09
iPSC vs TSC	J98i	11	69422245	69423246	23882	1001	LOC102724265	-2926	upstream	27.1711	-2.57971	0.392362	-6.57482	4.87124e-11	4.4073e-09
iPSC vs TSC	J98i	18	44744044	44745238	63341	1194	SETBP1	64468	in gene	49.3241	-1.8631	0.283433	-6.57335	4.9195e-11	4.44734e-09
iPSC vs TSC	J98i	3	13206889	13208177	96326	1288	IQSEC1	75465	in gene	76.8847	1.84225	0.280282	6.57284	4.93656e-11	4.45913e-09
iPSC vs TSC	J98i	16	1012744	1014292	46800	1548				63.3051	2.22992	0.339382	6.57053	5.01375e-11	4.51997e-09
iPSC vs TSC	J98i	7	1461097	1461954	122881	857	MICALL2, INTS1	-2028, 42857	upstream, downstream	25.2738	3.17402	0.483075	6.57046	5.01613e-11	4.51997e-09
iPSC vs TSC	J98i	9	138098810	138101674	143558	2864	CACNA1B	222453	in gene	99.7792	1.60582	0.244501	6.56775	5.10796e-11	4.59898e-09
iPSC vs TSC	J98i	19	6215956	6216917	66689	961	MLLT1	63512	in gene	32.8776	2.38843	0.363723	6.56661	5.14751e-11	4.63084e-09
iPSC vs TSC	J98i	9	128391739	128393829	141320	2090	URM1, LOC101929249, MIR219A2, MIR219B	21465, 2682, -70, 163	downstream, in gene, upstream, downstream	152.845	-5.92387	0.9022	-6.56603	5.16753e-11	4.64508e-09
iPSC vs TSC	J98i	15	27455063	27456114	42511	1051	GABRG3	484306	in gene	58.1687	2.03566	0.310181	6.56282	5.27999e-11	4.74234e-09
iPSC vs TSC	J98i	3	122928303	122929280	99733	977	SEMA5B	99814	in gene	43.9546	2.24145	0.341664	6.56039	5.36678e-11	4.81639e-09
iPSC vs TSC	J98i	19	56217028	56218077	72864	1049	ZSCAN5B, ZSCAN5A	-9514, 12847	upstream, downstream	24.1468	-2.73406	0.417411	-6.55004	5.75215e-11	5.15807e-09
iPSC vs TSC	J98i	14	105642144	105644983	42031	2839	IGH, MIR8071-2, IGHG2, LOC105378186	1236281, 3395, 1226, -4896	in gene, downstream, in gene, upstream	77.809	1.96563	0.300166	6.54848	5.81265e-11	5.20812e-09
iPSC vs TSC	J98i	9	136257434	136259453	143028	2019	ESP33, LOC101928722, MGC50722	9132, 8082, 48458	downstream, in gene, downstream	64.3537	1.85666	0.283603	6.5467	5.88231e-11	5.26628e-09
iPSC vs TSC	J98i	7	22549427	22550410	124196	983				21.0684	-3.06261	0.467888	-6.5456	5.9258e-11	5.30094e-09
iPSC vs TSC	J98i	10	484388	485643	12498	1255	DIP2C	204674	in gene	30.6603	-2.31553	0.35394	-6.54216	6.0637e-11	5.41993e-09
iPSC vs TSC	J98i	22	50032426	50033645	95498	1219	TTLL8	26097	in gene	37.889	2.60241	0.39783	6.5415	6.09029e-11	5.43932e-09
iPSC vs TSC	J98i	7	128030161	128033187	128354	3026	SND1, LRRC4	379555, 433	in gene, in gene	169.703	-4.85658	0.742457	-6.54123	6.10159e-11	5.44504e-09
iPSC vs TSC	J98i	5	179211506	179213104	115073	1598	ADAMTS2	133125	in gene	50.6011	2.14238	0.327538	6.54085	6.11693e-11	5.45434e-09
iPSC vs TSC	J98i	19	45999872	46000945	71187	1073	CCDC61	4957	in gene	22.508	-2.84132	0.434559	-6.53838	6.21871e-11	5.54064e-09
iPSC vs TSC	J98i	4	8045782	8046640	104377	858	ABLIM2	112621	in gene	34.8207	2.61367	0.399844	6.53672	6.28812e-11	5.59799e-09
iPSC vs TSC	J98i	22	27311886	27313216	92119	1330	LOC100507657, LOC105372979	808, 9670	in gene, downstream	87.7642	1.72521	0.263982	6.53532	6.34749e-11	5.64632e-09
iPSC vs TSC	J98i	14	105587460	105588750	42009	1290	IGH, IGHA2	1291739, 289	in gene, in gene	69.591	1.81817	0.278313	6.53283	6.45365e-11	5.73616e-09
iPSC vs TSC	J98i	1	3689858	3691441	891	1583	TP73	38084	in gene	69.9601	1.75865	0.269208	6.53268	6.46023e-11	5.73741e-09
iPSC vs TSC	J98i	22	17528537	17529888	90990	1351	CECR2	169263	in gene	36.725	2.44726	0.374785	6.52977	6.587e-11	5.84531e-09
iPSC vs TSC	J98i	9	137148063	137149272	143291	1209	GRIN1, LOC105376328	9555, 7994	in gene, downstream	60.5943	1.86134	0.285066	6.52951	6.5987e-11	5.85102e-09
iPSC vs TSC	J98i	16	2784616	2786483	47247	1867	TCEB2, PRSS33	-8253, 2058	upstream, in gene	89.9238	1.6683	0.255547	6.52833	6.65063e-11	5.89237e-09
iPSC vs TSC	J98i	2	219057029	219058184	81582	1155	IHH, MIR3131	2910, 1144	in gene, downstream	40.0557	2.42216	0.371081	6.52732	6.69588e-11	5.92772e-09
iPSC vs TSC	J98i	17	50601736	50603723	58445	1987	CACNA1G	41661	in gene	68.3985	1.95853	0.300106	6.52614	6.74871e-11	5.96973e-09
iPSC vs TSC	J98i	13	27970287	27970951	34687	664	CDX2, URAD, LOC105370132	-1251, 18018, -9536	upstream, downstream, upstream	15.9409	-3.95414	0.605978	-6.52521	6.79045e-11	6.00187e-09
iPSC vs TSC	J98i	3	51716791	51717976	98038	1185	GRM2	10350	in gene	60.6833	2.02132	0.310192	6.51635	7.20368e-11	6.36204e-09
iPSC vs TSC	J98i	22	23090820	23092050	91652	1230	RSPH14, GNAZ	53795, 20952	in gene, in gene	69.1369	1.90544	0.292478	6.51481	7.27824e-11	6.42279e-09
iPSC vs TSC	J98i	1	2784707	2785586	576	879	TTC34, LOC105378598	4519, 21727	in gene, downstream	29.7832	3.02213	0.464023	6.51289	7.37166e-11	6.50006e-09
iPSC vs TSC	J98i	7	157278743	157280860	130345	2117	UBE3C	140842	downstream	103.119	1.59147	0.244384	6.51217	7.40746e-11	6.52644e-09
iPSC vs TSC	J98i	14	105537985	105539033	41993	1048	TMEM121, LOC105370697	12478, 6866	downstream, downstream	52.6079	1.94594	0.298826	6.51195	7.41838e-11	6.53088e-09
iPSC vs TSC	J98i	17	75809389	75810332	60043	943	UNK	25021	in gene	34.8565	2.25948	0.347003	6.5114	7.44519e-11	6.54929e-09
iPSC vs TSC	J98i	7	44962217	44963478	125075	1261	MYO1G, LOC101928927	16258, -2245	in gene, upstream	51.0551	2.09908	0.322434	6.5101	7.5103e-11	6.60133e-09
iPSC vs TSC	J98i	1	3670721	3674231	885	3510	TP73, LOC105378610, LOC105378609	19911, -7163, 5050	in gene, upstream, downstream	116.389	1.80834	0.277835	6.50871	7.58008e-11	6.65739e-09
iPSC vs TSC	J98i	20	62992404	62993225	88114	821				51.2521	2.05925	0.31653	6.5057	7.73344e-11	6.78672e-09
iPSC vs TSC	J98i	5	1206149	1207891	109261	1742	SLC6A19	5425	in gene	77.9907	1.8698	0.287463	6.5045	7.79542e-11	6.83571e-09
iPSC vs TSC	J98i	6	29602588	29605158	117111	2570	GABBR1	29312	in gene	89.685	1.71732	0.264039	6.50404	7.8193e-11	6.85124e-09
iPSC vs TSC	J98i	11	1178147	1180495	20081	2348	MUC5AC	21368	in gene	91.2435	1.63505	0.25142	6.50326	7.85965e-11	6.87573e-09
iPSC vs TSC	J98i	4	8019984	8020536	104367	552	ABLIM2	138572	in gene	23.3488	3.92789	0.603988	6.50327	7.8592e-11	6.87573e-09
iPSC vs TSC	J98i	11	1107535	1108870	20058	1335	MUC2	33327	in gene	69.6646	2.1305	0.327648	6.5024	7.90477e-11	6.90433e-09
iPSC vs TSC	J98i	21	46035696	46038186	90642	2490	LOC105372842	134	in gene	118.091	1.46957	0.226001	6.50252	7.89864e-11	6.90433e-09
iPSC vs TSC	J98i	19	13872421	13873242	67896	821	MIR181C, MIR181D, NANOS3, C19orf57	-1868, -2044, -3575, 33268	upstream, upstream, upstream, downstream	15.4286	-4.30476	0.66213	-6.50138	7.9588e-11	6.94605e-09
iPSC vs TSC	J98i	21	39663661	39665033	89588	1372	B3GALT5, LOC105372805	51407, 22007	downstream, downstream	51.3163	2.186	0.336319	6.49979	8.04345e-11	7.01442e-09
iPSC vs TSC	J98i	4	7736315	7738205	104300	1890	SORCS2	544653	in gene	72.0946	1.7413	0.267956	6.49848	8.1138e-11	7.07021e-09
iPSC vs TSC	J98i	1	18103514	18104541	2819	1027	IGSF21	-3719	upstream	58.105	1.93636	0.298045	6.49687	8.20059e-11	7.14024e-09
iPSC vs TSC	J98i	X	153905473	153906851	145811	1378	AVPR2, ARHGAP4	3631, 20098	in gene, downstream	47.8256	2.30295	0.354618	6.49419	8.34805e-11	7.26293e-09
iPSC vs TSC	J98i	10	132786337	132787559	19549	1222	INPP5A, NKX6-2	249164, -915	downstream, upstream	49.4135	2.44806	0.377153	6.49088	8.53387e-11	7.41879e-09
iPSC vs TSC	J98i	16	51977303	51978454	50222	1151	LOC105371259	16711	downstream	34.5547	2.40194	0.370077	6.49039	8.56148e-11	7.43697e-09
iPSC vs TSC	J98i	7	107673	108798	122439	1125	LOC105375114	11078	downstream	34.0399	2.68069	0.413066	6.48973	8.59901e-11	7.46373e-09
iPSC vs TSC	J98i	2	240760028	240761555	83395	1527	KIF1A	60234	in gene	53.7824	2.09614	0.323046	6.48869	8.65862e-11	7.50959e-09
iPSC vs TSC	J98i	10	2210995	2211665	12848	670				31.798	2.54975	0.393127	6.48582	8.82487e-11	7.64184e-09
iPSC vs TSC	J98i	19	1795988	1797177	65565	1189	ATP8B3	15694	in gene	35.3526	2.54712	0.393071	6.48006	9.16873e-11	7.93342e-09
iPSC vs TSC	J98i	10	32266881	32267463	14605	582	EPC1	111626	downstream	18.522	-3.36646	0.519578	-6.47921	9.22025e-11	7.96558e-09
iPSC vs TSC	J98i	12	15322061	15323105	28441	1044	LOC105369673, PTPRO	25914, 326	in gene, in gene	15.8386	-5.18303	0.799944	-6.47924	9.21863e-11	7.96558e-09
iPSC vs TSC	J98i	22	48692461	48694786	95130	2325	FAM19A5	204163	in gene	81.415	1.61945	0.25015	6.47394	9.54813e-11	8.24243e-09
iPSC vs TSC	J98i	17	3684856	3685718	54445	862	P2RX5-TAX1BP3, P2RX5	11117, 11117	in gene, in gene	36.616	2.84845	0.440028	6.47335	9.58522e-11	8.26801e-09
iPSC vs TSC	J98i	17	76350877	76351837	60152	960	PRPSAP1	2792	in gene	24.7283	2.9551	0.456675	6.47091	9.74113e-11	8.39598e-09
iPSC vs TSC	J98i	22	44736428	44737848	94290	1420	PRR5, PRR5-ARHGAP8	68591, 34940	in gene, in gene	57.5076	1.86438	0.288135	6.47051	9.76705e-11	8.41178e-09
iPSC vs TSC	J98i	19	53462598	53463632	72418	1034	ZNF761, ZNF813	31141, -4620	downstream, upstream	18.2974	-3.23618	0.500242	-6.46923	9.85011e-11	8.47674e-09
iPSC vs TSC	J98i	2	239747010	239748183	83174	1173				36.6486	2.6365	0.407778	6.46554	1.00938e-10	8.67973e-09
iPSC vs TSC	J98i	20	46246290	46247104	86196	814	CDH22	62132	in gene	31.2648	2.90813	0.449815	6.46518	1.01181e-10	8.68719e-09
iPSC vs TSC	J98i	20	63156650	63160148	88161	3498				117.873	1.42017	0.219662	6.46527	1.01119e-10	8.68719e-09
iPSC vs TSC	J98i	6	10384938	10385943	116205	1005				17.1189	-3.46087	0.535327	-6.46497	1.01321e-10	8.69248e-09
iPSC vs TSC	J98i	20	63120977	63122757	88150	1780	LOC105372719, LOC105376996	5645, 8420	in gene, in gene	47.8832	2.21413	0.342548	6.46371	1.02164e-10	8.75806e-09
iPSC vs TSC	J98i	4	6007001	6008875	103905	1874	C4orf50, LOC105374380	122, 11242	in gene, downstream	77.9797	1.72692	0.267254	6.46172	1.03522e-10	8.86755e-09
iPSC vs TSC	J98i	20	47894581	47896463	86373	1882	LOC105376980	4001	in gene	206.964	1.45416	0.225047	6.46157	1.03622e-10	8.86933e-09
iPSC vs TSC	J98i	22	17808027	17809736	91042	1709	MICAL3	215678	in gene	52.0118	1.94576	0.301154	6.46102	1.03998e-10	8.89462e-09
iPSC vs TSC	J98i	15	83512305	83512904	45436	599	SH3GL3	65481	in gene	19.1838	-3.13015	0.484511	-6.46043	1.04409e-10	8.92292e-09
iPSC vs TSC	J98i	1	30634058	30635313	4119	1255				82.9919	1.62845	0.252173	6.45769	1.06314e-10	9.07173e-09
iPSC vs TSC	J98i	8	142877667	142879431	136497	1764	GML, CYP11B1	44551, 1297	in gene, in gene	57.3708	2.1306	0.329932	6.45771	1.06301e-10	9.07173e-09
iPSC vs TSC	J98i	19	42042103	42043164	70696	1061	GRIK5	29171	in gene	45.6789	2.38029	0.36861	6.45748	1.06458e-10	9.07705e-09
iPSC vs TSC	J98i	12	132351821	132356221	33856	4400				191.333	1.53392	0.237557	6.45705	1.06763e-10	9.09611e-09
iPSC vs TSC	J98i	17	81340729	81344066	61342	3337				186.908	-4.83952	0.749647	-6.45574	1.07692e-10	9.16816e-09
iPSC vs TSC	J98i	11	536345	537755	19882	1410	LRRC56, LOC101059906, HRAS	18050, 8566, -1489	in gene, downstream, upstream	55.2159	-3.5638	0.552157	-6.45433	1.08702e-10	9.24707e-09
iPSC vs TSC	J98i	21	45908116	45909551	90612	1435	PCBP3	58872	in gene	87.0091	1.69503	0.262632	6.45401	1.08928e-10	9.25917e-09
iPSC vs TSC	J98i	7	155381622	155382680	130049	1058				31.2636	-2.20967	0.342392	-6.45363	1.09201e-10	9.27533e-09
iPSC vs TSC	J98i	22	19717402	19718266	91232	864	SEPT5, SEPT5-GP1BB, GP1BB, LOC105372861	3370, 614, -5709, -9869	in gene, in gene, upstream, upstream	37.9732	2.55914	0.396615	6.45245	1.10053e-10	9.34053e-09
iPSC vs TSC	J98i	2	1136849	1137687	73259	838	SNTG2	186400	in gene	31.7893	2.90632	0.450462	6.45186	1.10488e-10	9.37032e-09
iPSC vs TSC	J98i	4	3707072	3708795	103660	1723				56.7461	1.99312	0.30901	6.45002	1.11835e-10	9.47732e-09
iPSC vs TSC	J98i	17	48550242	48552766	58207	2524	HOXB2, HOXB-AS1, HOXB3	-6473, 7153, 38778	upstream, downstream, in gene	106.159	-4.63615	0.718937	-6.44862	1.12875e-10	9.55813e-09
iPSC vs TSC	J98i	12	6962760	6963973	27990	1213	PTPN6, LOC105369634, LOC105369635, MIR200C, MIR141, PHB2, SCARNA12, EMG1	16790, -189, 162, -333, -731, 7457, 4240, -7415	downstream, upstream, in gene, upstream, upstream, downstream, downstream, upstream	39.0951	2.68128	0.415807	6.44837	1.1306e-10	9.56648e-09
iPSC vs TSC	J98i	14	28766958	28768758	38075	1800	FOXG1-AS1, FOXG1, LINC01551	-2539, 786, -4846	upstream, in gene, upstream	50.2852	-4.06837	0.631073	-6.44674	1.1428e-10	9.65499e-09
iPSC vs TSC	J98i	17	79705185	79707067	60869	1882	MIR4739, HP09025	1123, -1140	downstream, upstream	66.3666	1.78577	0.277	6.4468	1.14233e-10	9.65499e-09
iPSC vs TSC	J98i	17	79703244	79704438	60868	1194	MIR4739, HP09025	3408, -3425	downstream, upstream	42.0813	2.32278	0.360504	6.44315	1.17015e-10	9.87858e-09
iPSC vs TSC	J98i	6	169976295	169978304	122284	2009	LOC100131532, LOC102724475	14676, 45940	downstream, in gene	64.5637	1.77891	0.276115	6.44263	1.17424e-10	9.90553e-09
iPSC vs TSC	J98i	12	130161817	130164603	33337	2786	FZD10-AS1, FZD10	-1532, 751	upstream, in gene	69.661	-3.38309	0.525196	-6.44158	1.18234e-10	9.95874e-09
iPSC vs TSC	J98i	9	134781753	134783991	142613	2238	COL5A1	141086	in gene	65.9637	2.18333	0.338939	6.44164	1.18186e-10	9.95874e-09
iPSC vs TSC	J98i	19	23203690	23204819	69068	1129				37.7918	-2.02143	0.31383	-6.44116	1.18564e-10	9.97898e-09
iPSC vs TSC	J98i	18	14747265	14748805	62686	1540	LOC105372007, ANKRD30B	-682, -125	upstream, upstream	27.4597	-2.73467	0.424667	-6.43957	1.19816e-10	1.00767e-08
iPSC vs TSC	J98i	7	4145084	4146716	123427	1632	SDK1, LOC105375131	844452, -8726	in gene, upstream	85.042	1.78831	0.277802	6.43734	1.21583e-10	1.02175e-08
iPSC vs TSC	J98i	14	104395751	104396966	41697	1215				57.1918	2.20717	0.34288	6.43714	1.21747e-10	1.02236e-08
iPSC vs TSC	J98i	10	131175915	131178026	19139	2111	TCERG1L	134751	in gene	106.6	1.82324	0.283249	6.43689	1.21948e-10	1.02328e-08
iPSC vs TSC	J98i	12	2602150	2602880	27513	730	CACNA1C	631729	in gene	40.649	2.48349	0.385939	6.43491	1.23543e-10	1.03588e-08
iPSC vs TSC	J98i	5	26225362	26228339	110455	2977				72.9415	1.93631	0.300926	6.43453	1.23856e-10	1.03772e-08
iPSC vs TSC	J98i	12	6450622	6451685	27909	1063	CD27-AS1, CD27, TAPBPL	364, 6268, -502	in gene, in gene, upstream	28.1124	-2.40062	0.373204	-6.43245	1.25564e-10	1.05123e-08
iPSC vs TSC	J98i	3	184240974	184242140	101842	1166	VWA5B2, MIR1224, ALG3, ECE2	11969, 152, 7968, -8100	in gene, downstream, downstream, upstream	48.6674	2.08909	0.324781	6.43229	1.25694e-10	1.05153e-08
iPSC vs TSC	J98i	1	5834364	5835498	1217	1134				41.7107	2.45305	0.381478	6.43037	1.27293e-10	1.06411e-08
iPSC vs TSC	J98i	7	1344916	1348321	122846	3405				93.212	1.83495	0.285393	6.42953	1.27997e-10	1.06918e-08
iPSC vs TSC	J98i	9	123063566	123064589	140722	1023	RABGAP1	123068	in gene	43.0502	-1.84426	0.286908	-6.42805	1.29255e-10	1.07888e-08
iPSC vs TSC	J98i	22	43210561	43211771	94009	1210	SCUBE1, LOC105373052, LOC105373051	132222, 919, -1433	in gene, in gene, upstream	55.2875	1.97659	0.307608	6.4257	1.31265e-10	1.09483e-08
iPSC vs TSC	J98i	9	135241565	135242797	142719	1232				58.2074	2.02852	0.315709	6.42528	1.31627e-10	1.09703e-08
iPSC vs TSC	J98i	1	243482816	243483941	12031	1125	SDCCAG8, AKT3	227959, 367701	in gene, downstream	24.4359	-2.84145	0.442264	-6.42478	1.32058e-10	1.0998e-08
iPSC vs TSC	J98i	5	1218247	1220051	109267	1804	SLC6A19, SLC6A18	17554, -6206	in gene, upstream	51.2959	1.89911	0.295702	6.42239	1.34148e-10	1.11636e-08
iPSC vs TSC	J98i	5	139709676	139710960	113095	1284				20.5965	-3.24912	0.505973	-6.42153	1.34913e-10	1.12189e-08
iPSC vs TSC	J98i	17	83050532	83051273	61858	741	B3GNTL1	943	in gene	56.887	1.91262	0.297867	6.42106	1.35331e-10	1.12452e-08
iPSC vs TSC	J98i	7	1725414	1726657	122962	1243	ELFN1, LOC105375125, LOC105375124	59979, -7057, -1000	in gene, upstream, upstream	74.9286	1.74599	0.272003	6.419	1.37168e-10	1.13894e-08
iPSC vs TSC	J98i	3	13174040	13175625	96314	1585	IQSEC1	108166	in gene	46.0731	2.2209	0.346242	6.4143	1.41471e-10	1.17378e-08
iPSC vs TSC	J98i	12	131048181	131050277	33513	2096	ADGRD1	95322	in gene	72.226	2.13276	0.332509	6.41416	1.41605e-10	1.17402e-08
iPSC vs TSC	J98i	9	137882268	137883190	143511	922	LOC100133077, CACNA1B	9841, 4940	in gene, in gene	36.4316	2.66273	0.415239	6.41251	1.43141e-10	1.18587e-08
iPSC vs TSC	J98i	8	142602514	142603534	136452	1020	ARC	11448	downstream	33.7899	2.52952	0.394555	6.41108	1.44491e-10	1.19616e-08
iPSC vs TSC	J98i	4	8198468	8201424	104414	2956	SH3TC1	17874	in gene	92.0253	1.92781	0.300776	6.40944	1.46052e-10	1.20819e-08
iPSC vs TSC	J98i	10	133115529	133117542	19667	2013	ADGRA1	45606	in gene	62.7648	1.89016	0.294947	6.40848	1.46976e-10	1.21493e-08
iPSC vs TSC	J98i	19	5319269	5320902	66473	1633	PTPRS	20718	in gene	76.5393	1.80014	0.281086	6.40422	1.51139e-10	1.24767e-08
iPSC vs TSC	J98i	8	142457852	142458947	136399	1095	ADGRB1	8511	in gene	29.6082	2.81999	0.440335	6.4042	1.51162e-10	1.24767e-08
iPSC vs TSC	J98i	16	1195301	1197815	46857	2514	CACNA1H, LOC105371043	43317, 5153	in gene, downstream	64.0827	2.02845	0.31679	6.40315	1.52205e-10	1.25534e-08
iPSC vs TSC	J98i	7	1741432	1742986	122968	1554	ELFN1, ELFN1-AS1	76153, 101	in gene, in gene	56.2651	2.08527	0.325725	6.40194	1.53418e-10	1.26441e-08
iPSC vs TSC	J98i	7	90514	91714	122434	1200	LOC101929756	14058	downstream	39.8385	2.47695	0.386939	6.40141	1.5395e-10	1.26785e-08
iPSC vs TSC	J98i	1	1426735	1427432	200	697	ANKRD65, LOC105378585, TMEM88B, LOC102724312, VWA1	-5263, 6838, 955, 7490, -8440	upstream, downstream, in gene, downstream, upstream	15.1325	-4.17509	0.652274	-6.40082	1.54547e-10	1.27088e-08
iPSC vs TSC	J98i	7	2476779	2478093	123183	1314				42.9824	2.20414	0.344351	6.40086	1.54509e-10	1.27088e-08
iPSC vs TSC	J98i	12	132379332	132380452	33865	1120				57.1881	1.88288	0.294185	6.40033	1.55038e-10	1.27397e-08
iPSC vs TSC	J98i	11	1919426	1920753	20286	1327	TNNT3	527	in gene	76.2565	1.66088	0.259517	6.39987	1.55507e-10	1.27688e-08
iPSC vs TSC	J98i	14	75582278	75584425	39651	2147	LOC102724153, FLVCR2	-3763, 4754	upstream, in gene	49.3142	2.00145	0.312781	6.39888	1.56526e-10	1.2843e-08
iPSC vs TSC	J98i	16	989898	991762	46792	1864	LMF1, SOX8	-9512, 9022	upstream, downstream	46.2383	2.16187	0.337904	6.3979	1.57524e-10	1.29153e-08
iPSC vs TSC	J98i	21	40685858	40686793	89635	935	DSCAM	160788	in gene	38.1897	2.6396	0.412588	6.39767	1.57768e-10	1.29258e-08
iPSC vs TSC	J98i	18	78134223	78135419	64691	1196				57.1013	2.10897	0.329762	6.39542	1.60105e-10	1.31076e-08
iPSC vs TSC	J98i	6	30880940	30882338	117228	1398	DDR1, MIR4640	730, -9244	in gene, upstream	42.7366	-1.90478	0.297862	-6.39483	1.60723e-10	1.31485e-08
iPSC vs TSC	J98i	1	149746728	149747339	7937	611	LOC102723955, LOC105371406, TRN-GTT8-1, HIST2H2BF	2151, 12093, -6712, 66090	in gene, downstream, upstream, downstream	14.5111	-3.99293	0.624515	-6.39365	1.61975e-10	1.32411e-08
iPSC vs TSC	J98i	8	142536949	142538424	136425	1475	ADGRB1	87798	in gene	43.3747	2.28741	0.357789	6.39319	1.62455e-10	1.32707e-08
iPSC vs TSC	J98i	4	42249544	42250450	105525	906				36.7139	2.50431	0.391852	6.39094	1.64868e-10	1.34579e-08
iPSC vs TSC	J98i	2	218831116	218831907	81563	791	PRKAG3, MIR9500	278, 8421	in gene, downstream	55.1956	1.99952	0.312918	6.38991	1.65983e-10	1.35389e-08
iPSC vs TSC	J98i	10	784327	785681	12582	1354				52.5911	2.01845	0.315942	6.38868	1.67327e-10	1.36385e-08
iPSC vs TSC	J98i	9	132798983	132800256	142080	1273	AK8	79192	in gene	56.3272	2.05442	0.321698	6.38617	1.70088e-10	1.38432e-08
iPSC vs TSC	J98i	7	44232195	44233632	125007	1437	CAMK2B	93081	in gene	60.5229	2.06911	0.324022	6.3857	1.70618e-10	1.38762e-08
iPSC vs TSC	J98i	11	1868608	1870137	20271	1529	LSP1, MIR4298, MIR7847	16402, -9836, -10673	in gene, upstream, upstream	81.8019	1.91449	0.299819	6.38548	1.70859e-10	1.38843e-08
iPSC vs TSC	J98i	8	1092647	1094436	131036	1789	ERICH1-AS1, DLGAP2	355936, 73980	in gene, in gene	85.0488	1.56877	0.245686	6.38527	1.71094e-10	1.38843e-08
iPSC vs TSC	J98i	8	142175474	142177271	136309	1797	MIR4472-1, LOC105375792	33, 13364	in gene, downstream	49.1324	1.96774	0.308168	6.38527	1.71091e-10	1.38843e-08
iPSC vs TSC	J98i	10	93059780	93060905	16829	1125	EXOC6, LOC105378435, CYP26C1	225629, 158, -922	downstream, in gene, upstream	24.2007	-2.8172	0.441427	-6.38202	1.74769e-10	1.41722e-08
iPSC vs TSC	J98i	16	88952144	88953605	53339	1461	CBFA2T3, LOC100129697	24325, 12835	in gene, downstream	43.0412	2.27922	0.357196	6.38087	1.76082e-10	1.42683e-08
iPSC vs TSC	J98i	19	1858885	1859792	65589	907	KLF16	4227	in gene	26.1849	-2.73119	0.428207	-6.3782	1.79176e-10	1.45031e-08
iPSC vs TSC	J98i	7	27251250	27253343	124395	2093	EVX1-AS, EVX1	-5067, 9751	upstream, downstream	102.491	-4.60107	0.72138	-6.37815	1.79241e-10	1.45031e-08
iPSC vs TSC	J98i	11	67117427	67118331	23454	904	KDM2A	-1389	upstream	17.3615	-3.2041	0.502366	-6.37802	1.79395e-10	1.4505e-08
iPSC vs TSC	J98i	1	175887245	175888623	9195	1378	LOC101928751	10591	downstream	31.307	-2.21947	0.348063	-6.37663	1.8103e-10	1.46265e-08
iPSC vs TSC	J98i	2	120576464	120577563	78819	1099				36.5727	2.47468	0.388116	6.37612	1.8163e-10	1.46644e-08
iPSC vs TSC	J98i	13	113995839	113997279	37589	1440	RASA3	136061	in gene	47.1727	2.14356	0.336298	6.37397	1.84196e-10	1.48499e-08
iPSC vs TSC	J98i	18	12286959	12287868	62485	909	CIDEA, LOC105371997	33094, -803	downstream, upstream	22.382	-2.70304	0.424067	-6.37407	1.84071e-10	1.48499e-08
iPSC vs TSC	J98i	1	26862515	26864266	3769	1751	ZDHHC18, SFN	36680, 248	downstream, in gene	69.6031	1.8112	0.284199	6.373	1.85361e-10	1.4933e-08
iPSC vs TSC	J98i	19	50435072	50436393	72051	1321	SPIB, MYBPC2	16794, 2829	downstream, in gene	36.0152	2.22296	0.348855	6.37215	1.86397e-10	1.50056e-08
iPSC vs TSC	J98i	5	178285688	178288395	114921	2707	COL23A1	303514	in gene	92.2237	1.55179	0.243641	6.36916	1.90071e-10	1.52903e-08
iPSC vs TSC	J98i	2	64253173	64253914	76548	741	LOC100507006	25142	downstream	15.3708	-3.81686	0.599512	-6.36662	1.93243e-10	1.55342e-08
iPSC vs TSC	J98i	4	8909840	8912386	104582	2546				68.6957	1.81425	0.285096	6.36363	1.97041e-10	1.5828e-08
iPSC vs TSC	J98i	12	114671490	114672609	31777	1119	TBX3	12115	in gene	54.1362	-4.48425	0.704844	-6.36204	1.99091e-10	1.59696e-08
iPSC vs TSC	J98i	9	134880502	134882058	142643	1556	LOC101448202, FCN2	-8662, 17124	upstream, in gene	45.5087	2.2275	0.350123	6.36206	1.99065e-10	1.59696e-08
iPSC vs TSC	J98i	1	3601519	3603471	866	1952	MEGF6, LOC105378607	22262, -398	in gene, upstream	58.9345	1.89571	0.298039	6.36062	2.00938e-10	1.61061e-08
iPSC vs TSC	J98i	20	62964327	62965456	88103	1129	SLC17A9	12244	in gene	43.8833	2.11377	0.332335	6.36037	2.01268e-10	1.61209e-08
iPSC vs TSC	J98i	1	6077410	6079503	1280	2093	KCNAB2	86158	in gene	54.0055	1.97519	0.310598	6.3593	2.0267e-10	1.62125e-08
iPSC vs TSC	J98i	8	142925092	142926924	136501	1832	GML, CYP11B2, LOC105375793, LOC105375794	92010, -8146, 5878, 715	downstream, upstream, downstream, in gene	68.5644	1.93292	0.303953	6.35928	2.02704e-10	1.62125e-08
iPSC vs TSC	J98i	20	61784458	61785538	87714	1080	CDH4	532572	in gene	44.3958	2.19493	0.345173	6.35893	2.03163e-10	1.62375e-08
iPSC vs TSC	J98i	7	158251004	158252373	130625	1369	PTPRN2	336108	in gene	61.5722	1.89767	0.298488	6.35759	2.04947e-10	1.63684e-08
iPSC vs TSC	J98i	19	29612376	29613443	69210	1067	POP4	6646	in gene	38.6488	2.42346	0.381265	6.35637	2.06575e-10	1.64746e-08
iPSC vs TSC	J98i	7	151520219	151521142	129699	923	RHEB	-756	upstream	20.9851	-3.00622	0.472943	-6.3564	2.06536e-10	1.64746e-08
iPSC vs TSC	J98i	2	46275997	46276645	75983	648	LOC101926974	29884	in gene	21.3562	-2.85436	0.449092	-6.35585	2.07283e-10	1.65193e-08
iPSC vs TSC	J98i	10	132227135	132229283	19360	2148	STK32C	104047	in gene	103.072	1.54073	0.242447	6.35492	2.08539e-10	1.66074e-08
iPSC vs TSC	J98i	10	52038114	52038830	15323	716	PRKG1	1047321	in gene	17.4778	-3.90713	0.615202	-6.35096	2.1397e-10	1.70277e-08
iPSC vs TSC	J98i	22	44154163	44155874	94179	1711	PARVB, TRU-TCA2-1	155807, 4361	in gene, downstream	103.118	1.57964	0.248732	6.35076	2.1425e-10	1.70378e-08
iPSC vs TSC	J98i	3	11016847	11017557	96094	710	SLC6A1, SLC6A1-AS1	24473, 2022	in gene, in gene	40.2785	2.38789	0.376042	6.35006	2.15233e-10	1.71037e-08
iPSC vs TSC	J98i	4	7122228	7123236	104117	1008				36.793	2.39504	0.37722	6.34918	2.1646e-10	1.71889e-08
iPSC vs TSC	J98i	1	26351985	26352875	3717	890	AIM1L, ZNF683	1700, 22103	in gene, downstream	25.8635	2.58223	0.406719	6.34893	2.1682e-10	1.72052e-08
iPSC vs TSC	J98i	9	130973096	130974208	141800	1112				34.9354	2.494	0.392935	6.3471	2.19415e-10	1.73987e-08
iPSC vs TSC	J98i	22	38089328	38090324	93186	996	SLC16A8, LOC105373027, LOC101927119, BAIAP2L2	-6663, 11185, 8037, 21478	upstream, downstream, downstream, in gene	30.6092	-2.41068	0.379907	-6.34544	2.21793e-10	1.75747e-08
iPSC vs TSC	J98i	19	28845947	28847022	69149	1075				101.017	1.54868	0.244091	6.34468	2.22893e-10	1.76493e-08
iPSC vs TSC	J98i	17	79692396	79694042	60862	1646				43.2875	2.29439	0.361699	6.34338	2.24771e-10	1.77853e-08
iPSC vs TSC	J98i	6	167402303	167403185	121838	882	LOC105378125	17635	in gene	39.6689	2.341	0.369199	6.34075	2.28653e-10	1.80796e-08
iPSC vs TSC	J98i	9	133538061	133541284	142228	3223	TMEM8C, ADAMTSL2	-11066, 7508	upstream, in gene	100.114	1.6298	0.257069	6.33993	2.29865e-10	1.81624e-08
iPSC vs TSC	J98i	5	2738189	2739397	109596	1208	IRX2	12862	downstream	24.1101	-2.52765	0.398734	-6.33919	2.30982e-10	1.82377e-08
iPSC vs TSC	J98i	6	5988655	5989522	115983	867	LOC105374898, NRN1	-4184, 18517	upstream, downstream	51.4562	2.01775	0.318307	6.33901	2.31239e-10	1.8245e-08
iPSC vs TSC	J98i	2	240874324	240875630	83421	1306	LOC105373969, AGXT	-4340, 6232	upstream, in gene	47.6563	2.07258	0.326971	6.33875	2.31643e-10	1.82639e-08
iPSC vs TSC	J98i	21	42650778	42651643	89939	865	LOC101928255, PDE9A	2232, -2542	in gene, upstream	38.6689	2.26071	0.356752	6.33693	2.34393e-10	1.84676e-08
iPSC vs TSC	J98i	22	37298067	37299409	93003	1342	CYTH4, LOC105373024	16284, 33388	in gene, in gene	51.4913	1.97553	0.311826	6.33536	2.36785e-10	1.86429e-08
iPSC vs TSC	J98i	19	938894	940122	65330	1228	ARID3A	13471	in gene	28.7526	2.55363	0.403198	6.33342	2.39785e-10	1.88657e-08
iPSC vs TSC	J98i	11	2163693	2164806	20357	1113	INS-IGF2, INS, TH, MIR4686	-3040, -3040, 7888, -8814	upstream, upstream, in gene, upstream	53.1012	2.22547	0.351464	6.33199	2.42021e-10	1.90281e-08
iPSC vs TSC	J98i	7	141160885	141162462	129106	1577	TMEM178B	88362	in gene	62.4281	1.89637	0.299522	6.3313	2.43098e-10	1.90993e-08
iPSC vs TSC	J98i	13	51251019	51252336	35495	1317	FAM124A	29343	in gene	68.2456	1.83767	0.290325	6.32969	2.45646e-10	1.92859e-08
iPSC vs TSC	J98i	11	394098	395215	19831	1117	PKP3	2057	in gene	29.4505	2.48682	0.392953	6.32853	2.47512e-10	1.94186e-08
iPSC vs TSC	J98i	2	130762248	130763829	79409	1581	AMER3	7534	in gene	37.4624	2.39543	0.378585	6.32732	2.49451e-10	1.95569e-08
iPSC vs TSC	J98i	2	120968291	120969113	78882	822	GLI2	171411	in gene	35.762	2.42634	0.383542	6.32615	2.51346e-10	1.96726e-08
iPSC vs TSC	J98i	20	45372312	45373311	86110	999	SYS1, SYS1-DBNDD2, TP53TG5	10874, 9642, 35027	in gene, in gene, downstream	30.7414	-2.1407	0.338393	-6.32609	2.51459e-10	1.96726e-08
iPSC vs TSC	J98i	5	178585297	178586002	114985	705	COL23A1	4906	in gene	54.1848	2.15794	0.341113	6.32617	2.51317e-10	1.96726e-08
iPSC vs TSC	J98i	20	63439364	63441303	88245	1939	KCNQ2, LOC105372721, LOC105372720	32307, 4987, -6691	in gene, downstream, upstream	106.028	1.61662	0.255567	6.32562	2.5221e-10	1.97175e-08
iPSC vs TSC	J98i	10	133044399	133046432	19641	2033				72.0447	1.91914	0.303401	6.32544	2.52512e-10	1.97272e-08
iPSC vs TSC	J98i	9	130306859	130307986	141670	1127	HMCN2	41663	in gene	28.1533	3.01405	0.476534	6.32495	2.53311e-10	1.97757e-08
iPSC vs TSC	J98i	10	1149954	1151355	12663	1401	LOC105376344, LINC00200	8693, -9114	downstream, upstream	55.1132	1.87537	0.296546	6.32404	2.54817e-10	1.98793e-08
iPSC vs TSC	J98i	10	128884894	128886654	18848	1760				69.9062	1.78294	0.281966	6.32324	2.5613e-10	1.99677e-08
iPSC vs TSC	J98i	17	75614849	75616056	60001	1207				56.1716	2.25861	0.357204	6.32304	2.56474e-10	1.99805e-08
iPSC vs TSC	J98i	3	123327810	123328990	99764	1180	ADCY5, LOC105374073	120238, -6764	in gene, upstream	43.2374	2.20268	0.348614	6.31839	2.64295e-10	2.0566e-08
iPSC vs TSC	J98i	9	133635802	133637289	142249	1487	DBH	182	in gene	62.4815	1.81097	0.286621	6.31836	2.6436e-10	2.0566e-08
iPSC vs TSC	J98i	9	135746369	135747707	142858	1338	KCNT1	44853	in gene	46.5827	2.14198	0.339034	6.31788	2.65182e-10	2.06155e-08
iPSC vs TSC	J98i	1	2477989	2478906	535	917	PLCH2	62665	in gene	40.5729	2.36208	0.373906	6.3173	2.66167e-10	2.06776e-08
iPSC vs TSC	J98i	1	22924966	22925576	3394	610	EPHB2	214501	downstream	31.4607	2.78057	0.440187	6.31679	2.67051e-10	2.07268e-08
iPSC vs TSC	J98i	8	143219312	143222284	136564	2972	GPIHBP1	7605	downstream	84.2487	1.71001	0.270711	6.31672	2.67173e-10	2.07268e-08
iPSC vs TSC	J98i	7	1329087	1331933	122841	2846				107.953	1.50471	0.238266	6.31524	2.69739e-10	2.09111e-08
iPSC vs TSC	J98i	18	79528783	79532117	64939	3334	NFATC1, LOC102723506	134678, -3048	downstream, upstream	115.269	1.47364	0.233358	6.31495	2.7025e-10	2.09362e-08
iPSC vs TSC	J98i	4	110633662	110634574	106832	912	PITX2	8005	in gene	15.961	-3.64771	0.577727	-6.31389	2.72105e-10	2.10652e-08
iPSC vs TSC	J98i	6	10882065	10882997	116253	932	GCM2, SYCP2L	3899, -4300	in gene, upstream	19.4884	-3.10549	0.491877	-6.31356	2.72692e-10	2.10959e-08
iPSC vs TSC	J98i	5	179227585	179228677	115079	1092	ADAMTS2	117299	in gene	47.2026	2.20145	0.348709	6.31314	2.73422e-10	2.11377e-08
iPSC vs TSC	J98i	2	224432827	224433885	81805	1058				26.0154	-2.45846	0.389469	-6.31234	2.74845e-10	2.12328e-08
iPSC vs TSC	J98i	21	46136308	46137777	90666	1469	COL6A2, FTCD	39436, 18814	downstream, in gene	46.0439	2.04855	0.32462	6.31061	2.77942e-10	2.14572e-08
iPSC vs TSC	J98i	18	47398086	47398980	63448	894				32.0668	2.92493	0.463577	6.30948	2.79975e-10	2.15991e-08
iPSC vs TSC	J98i	19	17674054	17674969	68504	915	UNC13A	13842	in gene	41.6265	2.1819	0.345887	6.30813	2.82428e-10	2.17733e-08
iPSC vs TSC	J98i	2	218892568	218893480	81573	912	WNT10A, LOC105373882, LINC01494	18701, 4017, 37613	in gene, downstream, downstream	37.2142	-3.91594	0.620916	-6.30671	2.85032e-10	2.19588e-08
iPSC vs TSC	J98i	4	8605945	8607303	104517	1358	CPZ	13964	in gene	49.4372	2.32026	0.367997	6.3051	2.88005e-10	2.21724e-08
iPSC vs TSC	J98i	17	80827469	80828737	61175	1268	RPTOR	283278	in gene	42.9864	-2.17039	0.344254	-6.30461	2.88923e-10	2.22277e-08
iPSC vs TSC	J98i	9	135762513	135765732	142865	3219	KCNT1	61937	in gene	85.8412	1.73285	0.274922	6.30306	2.91834e-10	2.2436e-08
iPSC vs TSC	J98i	17	79150028	79151517	60729	1489	RBFOX3	460329	in gene	42.677	2.294	0.363961	6.30289	2.92147e-10	2.24445e-08
iPSC vs TSC	J98i	5	180635930	180638870	115361	2940	FLT4	12871	in gene	107.587	1.55824	0.247301	6.301	2.95726e-10	2.27039e-08
iPSC vs TSC	J98i	21	46011520	46012117	90636	597	COL6A1	30069	downstream	34.3147	2.68933	0.426864	6.30021	2.97241e-10	2.28028e-08
iPSC vs TSC	J98i	4	8033682	8034501	104374	819	ABLIM2	124741	in gene	48.4244	2.10693	0.334427	6.30011	2.97426e-10	2.28028e-08
iPSC vs TSC	J98i	16	1338438	1342441	46900	4003	BAIAP3, TSR3, GNPTG	6834, 11433, -11460	in gene, downstream, upstream	140.347	1.47623	0.234361	6.29894	2.9968e-10	2.29597e-08
iPSC vs TSC	J98i	8	140609034	140609820	135956	786	AGO2	32899	in gene	34.3347	-2.14463	0.340483	-6.29879	2.99976e-10	2.29666e-08
iPSC vs TSC	J98i	19	8595857	8596755	67125	898	ADAMTS10	14447	in gene	28.6754	2.7909	0.44349	6.29303	3.1132e-10	2.38187e-08
iPSC vs TSC	J98i	16	57141954	57142867	50480	913	CPNE2, LOC105371289, FAM192A	49867, -6965, 43820	in gene, upstream, downstream	44.4307	2.10757	0.334967	6.2919	3.13612e-10	2.39775e-08
iPSC vs TSC	J98i	20	2799209	2800651	83914	1442	CPXM1	716	in gene	42.1059	-1.9935	0.316864	-6.29134	3.14728e-10	2.40463e-08
iPSC vs TSC	J98i	22	39591741	39592892	93469	1151	CACNA1I	34347	in gene	42.5363	2.25478	0.358438	6.29058	3.16288e-10	2.41488e-08
iPSC vs TSC	J98i	19	17616130	17617038	68487	908	UNC13A	71769	in gene	26.0103	2.80155	0.445373	6.29035	3.16753e-10	2.41677e-08
iPSC vs TSC	J98i	10	69921238	69922106	15755	868	COL13A1	119809	in gene	30.4129	3.90616	0.621007	6.29004	3.17381e-10	2.4199e-08
iPSC vs TSC	J98i	19	592416	593837	65216	1421	BSG, HCN2	21849, 3233	downstream, in gene	44.9191	2.22254	0.353372	6.2895	3.18487e-10	2.42667e-08
iPSC vs TSC	J98i	20	48457182	48458541	86432	1359				94.8907	1.60533	0.255254	6.28914	3.19236e-10	2.4307e-08
iPSC vs TSC	J98i	20	48499601	48501342	86440	1741				50.4973	2.19069	0.348342	6.28889	3.19749e-10	2.43294e-08
iPSC vs TSC	J98i	8	142337188	142338667	136366	1479	TSNARE1	65364	in gene	50.0796	1.99102	0.316673	6.28731	3.2301e-10	2.45607e-08
iPSC vs TSC	J98i	7	157515345	157517286	130399	1941	LOC105375610, LOC100506557	15124, -9425	in gene, upstream	48.5837	2.03383	0.323531	6.28636	3.25005e-10	2.46955e-08
iPSC vs TSC	J98i	1	31756031	31757230	4247	1199	ADGRB2, MIR4254	7433, 2105	in gene, downstream	54.1664	2.01778	0.321019	6.28555	3.26705e-10	2.47919e-08
iPSC vs TSC	J98i	19	7582217	7582950	66913	733				27.4818	2.73526	0.435167	6.28554	3.2672e-10	2.47919e-08
iPSC vs TSC	J98i	8	143016981	143018294	136522	1313	LOC100133669, LY6E	753, -848	in gene, upstream	40.812	2.0424	0.324945	6.28538	3.27049e-10	2.47999e-08
iPSC vs TSC	J98i	7	44111420	44113036	124989	1616	LOC102724964, AEBP1, MIR4649, POLD2	11391, 7908, 1379, 11440	downstream, in gene, downstream, downstream	53.5728	1.92736	0.306711	6.28397	3.30034e-10	2.50092e-08
iPSC vs TSC	J98i	10	131223309	131224519	19145	1210	TCERG1L	87807	in gene	47.8795	2.01554	0.320792	6.283	3.32106e-10	2.51359e-08
iPSC vs TSC	J98i	12	117407060	117407898	31982	838				43.8028	2.26163	0.359962	6.28297	3.32159e-10	2.51359e-08
iPSC vs TSC	J98i	7	130485689	130486888	128572	1199	MEST, MESTIT1, MIR335	113, 4884, -9823	in gene, downstream, upstream	29.1039	-2.40009	0.382016	-6.28269	3.32755e-10	2.51638e-08
iPSC vs TSC	J98i	5	137783323	137784012	112939	689				29.3386	3.38548	0.538937	6.28177	3.34744e-10	2.5297e-08
iPSC vs TSC	J98i	20	64204620	64206420	88482	1800	MYT1	41046	in gene	50.3493	2.10922	0.335799	6.2812	3.3597e-10	2.53723e-08
iPSC vs TSC	J98i	16	84566293	84567297	52204	1004	COTL1	51301	in gene	27.7622	-2.33993	0.372643	-6.27927	3.4016e-10	2.56713e-08
iPSC vs TSC	J98i	10	124469402	124470356	18454	954	LHPP	8107	in gene	21.9373	-2.88524	0.459689	-6.27651	3.46262e-10	2.61141e-08
iPSC vs TSC	J98i	9	8733537	8734302	137256	765	PTPRD	1878804	in gene	20.1421	-2.72231	0.433754	-6.27617	3.47012e-10	2.61529e-08
iPSC vs TSC	J98i	2	3724667	3726414	73727	1747	DCDC2C	21948	in gene	83.6668	1.66751	0.265719	6.27546	3.48593e-10	2.62542e-08
iPSC vs TSC	J98i	4	8131277	8132381	104399	1104	ABLIM2	27003	in gene	45.5698	2.24666	0.358047	6.27476	3.50184e-10	2.63562e-08
iPSC vs TSC	J98i	17	73718883	73719665	59718	782				27.7965	2.94764	0.46986	6.27345	3.53135e-10	2.65602e-08
iPSC vs TSC	J98i	16	85436549	85437634	52433	1085	GSE1	267088	in gene	22.0807	-2.87148	0.457765	-6.27281	3.54582e-10	2.66511e-08
iPSC vs TSC	J98i	2	170712967	170714462	80250	1495	LOC101926913, LINC01124, SP5	57052, 853, -1024	in gene, in gene, upstream	50.0142	-4.31305	0.687645	-6.2722	3.55972e-10	2.67374e-08
iPSC vs TSC	J98i	21	45996155	45999916	90631	3761	COL6A1	16286	in gene	120.908	1.49543	0.238445	6.27161	3.57328e-10	2.68211e-08
iPSC vs TSC	J98i	22	40651794	40652837	93575	1043	LOC105373038, LOC105373039	429, 32605	in gene, downstream	27.0631	3.05995	0.488107	6.26902	3.63324e-10	2.72527e-08
iPSC vs TSC	J98i	7	25858191	25859720	124326	1529	LOC100506236	3310	in gene	82.5439	-5.13356	0.8191	-6.26732	3.67316e-10	2.75336e-08
iPSC vs TSC	J98i	12	49032513	49033361	29315	848	KMT2D	28958	in gene	38.0967	2.55665	0.408037	6.26572	3.71102e-10	2.77986e-08
iPSC vs TSC	J98i	12	7705873	7706848	28034	975	DPPA3	-5094	upstream	22.6443	3.76005	0.600135	6.26534	3.72008e-10	2.78477e-08
iPSC vs TSC	J98i	13	113657113	113658681	37504	1568	ATP4B, GRK1	301, -9382	in gene, upstream	92.0524	1.47494	0.235443	6.26453	3.7396e-10	2.79749e-08
iPSC vs TSC	J98i	19	5215114	5216692	66439	1578	PTPRS	124900	in gene	60.971	1.80793	0.288719	6.2619	3.80307e-10	2.84115e-08
iPSC vs TSC	J98i	4	87922534	87923644	106381	1110				15.0112	-3.52165	0.562389	-6.26194	3.80217e-10	2.84115e-08
iPSC vs TSC	J98i	22	43843678	43846473	94123	2795	SULT4A1, LOC105373057	17423, 9033	in gene, downstream	83.3749	1.77722	0.28389	6.26024	3.84377e-10	2.86962e-08
iPSC vs TSC	J98i	2	44927907	44930676	75918	2769	LOC100130502, SIX3-AS1	-5725, 12587	upstream, downstream	166.05	-5.40917	0.86415	-6.25953	3.86151e-10	2.88092e-08
iPSC vs TSC	J98i	8	10851624	10852733	131816	1109	LOC101929229, LOC101929248, LOC105379239	12152, 1531, 8101	downstream, in gene, downstream	24.8038	-2.5094	0.400988	-6.25803	3.89876e-10	2.90676e-08
iPSC vs TSC	J98i	17	79516518	79517583	60825	1065	RBFOX3	94051	in gene	66.6284	1.78751	0.2857	6.25659	3.93483e-10	2.93169e-08
iPSC vs TSC	J98i	9	130981431	130983385	141803	1954				76.1151	1.58012	0.252602	6.25538	3.96555e-10	2.95061e-08
iPSC vs TSC	J98i	22	48701377	48703884	95134	2507	FAM19A5	213170	in gene	121.04	1.67605	0.267983	6.25431	3.99284e-10	2.96893e-08
iPSC vs TSC	J98i	5	1665550	1666649	109393	1099				61.425	1.83056	0.292896	6.24985	4.10835e-10	3.05277e-08
iPSC vs TSC	J98i	17	18410510	18412030	55952	1520	FLJ35934	111	in gene	41.2515	-2.00626	0.321108	-6.24793	4.15934e-10	3.08859e-08
iPSC vs TSC	J98i	19	5322024	5323076	66474	1052	PTPRS	18253	in gene	30.7852	2.73479	0.437801	6.24665	4.19357e-10	3.11193e-08
iPSC vs TSC	J98i	9	136656361	136657825	143155	1464	LOC101928612, LOC102724193, EGFL7	3370, 8092, -1763	in gene, downstream, upstream	60.4153	1.94505	0.311414	6.24586	4.21475e-10	3.12556e-08
iPSC vs TSC	J98i	22	48578047	48579826	95089	1779	FAM19A5, LOC105369162	89476, 1759	in gene, in gene	57.7002	1.86944	0.299351	6.24496	4.23915e-10	3.14156e-08
iPSC vs TSC	J98i	22	23460122	23461081	91735	959	LOC388882	26379	downstream	37.3588	2.30735	0.369508	6.24439	4.25469e-10	3.15097e-08
iPSC vs TSC	J98i	5	175709047	175710279	114606	1232	HRH2	51867	in gene	45.1166	2.08933	0.334604	6.24418	4.26021e-10	3.15295e-08
iPSC vs TSC	J98i	22	49535435	49536656	95351	1221	C22orf34, LOC105373088, LOC105373089, MIR3667	121497, 1944, 5567, 7421	in gene, downstream, downstream, downstream	38.1596	-1.9626	0.314433	-6.2417	4.3284e-10	3.20129e-08
iPSC vs TSC	J98i	12	131289719	131291198	33560	1479	LOC100128002, LOC105370083	-5064, -8470	upstream, upstream	72.3946	1.6804	0.269287	6.24018	4.37056e-10	3.23031e-08
iPSC vs TSC	J98i	6	34043680	34045406	117552	1726	GRM4	111079	in gene	99.8091	1.45703	0.233552	6.2386	4.41513e-10	3.26109e-08
iPSC vs TSC	J98i	2	235671020	235671869	82483	849	AGAP1, LOC105373943	177355, 13577	in gene, downstream	19.9062	-3.03845	0.487258	-6.23581	4.49436e-10	3.3174e-08
iPSC vs TSC	J98i	8	8890656	8891853	131660	1197	MFHAS1	2367	in gene	45.8428	2.24753	0.360502	6.23443	4.53429e-10	3.34465e-08
iPSC vs TSC	J98i	19	39415085	39416034	70360	949	ZFP36, MIR4530, TRI-TAT1-1, PLEKHG2	8712, -5881, -3299, 2977	downstream, upstream, upstream, in gene	36.0815	-1.98268	0.318044	-6.23397	4.54773e-10	3.35233e-08
iPSC vs TSC	J98i	18	10031985	10033220	62345	1235	LOC105371983	-3657	upstream	34.4624	-1.99634	0.320318	-6.23239	4.5938e-10	3.38405e-08
iPSC vs TSC	J98i	1	3141393	3143536	690	2143	PRDM16	74237	in gene	57.2471	1.97824	0.317429	6.23207	4.60299e-10	3.38857e-08
iPSC vs TSC	J98i	16	880647	881768	46758	1121	LMF1	100111	in gene	35.6349	2.31721	0.371829	6.23192	4.60767e-10	3.38977e-08
iPSC vs TSC	J98i	1	109273570	109274311	7221	741	CELSR2, PSRC1	24225, 9228	in gene, downstream	20.3018	3.23151	0.518794	6.22889	4.69755e-10	3.4536e-08
iPSC vs TSC	J98i	10	132239867	132241358	19367	1491	STK32C	91644	in gene	34.932	2.26341	0.36338	6.22876	4.70133e-10	3.45409e-08
iPSC vs TSC	J98i	16	29232963	29234235	49388	1272	LOC102723708	-1812	upstream	61.3976	1.77707	0.285519	6.22397	4.84725e-10	3.55659e-08
iPSC vs TSC	J98i	9	124032163	124033046	140807	883	LHX2, LOC105376268	20994, -181	in gene, upstream	17.8558	-2.97978	0.478793	-6.22353	4.86106e-10	3.56437e-08
iPSC vs TSC	J98i	6	167299613	167300663	121817	1050	UNC93A	28964	in gene	56.6729	1.76025	0.282904	6.22207	4.90648e-10	3.5953e-08
iPSC vs TSC	J98i	16	1089501	1090998	46823	1497	SSTR5, C1QTNF8	17493, 6057	downstream, in gene	35.4703	2.40532	0.386694	6.22021	4.96478e-10	3.63562e-08
iPSC vs TSC	J98i	16	1087962	1089110	46822	1148	SSTR5-AS1, SSTR5, C1QTNF8	-9805, 15780, 7770	upstream, downstream, in gene	32.7438	2.71053	0.435782	6.21992	4.97398e-10	3.63996e-08
iPSC vs TSC	J98i	22	20211638	20214330	91359	2692	LOC284865, LOC105372862, LINC00896	-8066, -827, 6652	upstream, upstream, downstream	98.9146	1.95127	0.313738	6.21942	4.98991e-10	3.64921e-08
iPSC vs TSC	J98i	19	28427298	28427920	69135	622				27.4171	2.98434	0.479864	6.21914	4.99903e-10	3.65347e-08
iPSC vs TSC	J98i	10	133103147	133106008	19662	2861	ADGRA1	33648	in gene	140.361	1.45299	0.233692	6.21755	5.04976e-10	3.68812e-08
iPSC vs TSC	J98i	12	24901489	24903813	28647	2324	BCAT1, LOC102724371	46808, 342	in gene, in gene	97.8669	-4.44305	0.715038	-6.21373	5.17411e-10	3.77645e-08
iPSC vs TSC	J98i	19	51150647	51151535	72186	888	SIGLEC9, SIGLEC7, LOC101928517	26211, 8797, 30875	downstream, in gene, downstream	39.8505	2.43323	0.391604	6.21348	5.18224e-10	3.7799e-08
iPSC vs TSC	J98i	2	2729368	2730925	73520	1557				54.9521	1.83275	0.295006	6.21258	5.21229e-10	3.79683e-08
iPSC vs TSC	J98i	11	131201293	131202147	26874	854				38.0206	2.3518	0.378583	6.2121	5.22818e-10	3.80591e-08
iPSC vs TSC	J98i	9	136746399	136748294	143190	1895	LCN10, LCN6, LOC100128593, MIR6722, LCN8	-4387, 1182, 1185, -376, 10933	upstream, in gene, in gene, upstream, downstream	63.3481	1.73694	0.279619	6.21181	5.2378e-10	3.81041e-08
iPSC vs TSC	J98i	19	18605227	18606007	68675	780	CRLF1, TMEM59L	1233, -1818	in gene, upstream	38.582	2.23102	0.359225	6.21066	5.27639e-10	3.83597e-08
iPSC vs TSC	J98i	16	88948921	88950618	53338	1697	CBFA2T3, LOC100129697	27430, 9730	in gene, in gene	53.6546	1.91698	0.308715	6.20953	5.31416e-10	3.85838e-08
iPSC vs TSC	J98i	3	32401338	32402067	96952	729	CMTM7	10031	in gene	16.351	-3.41725	0.550314	-6.20963	5.31081e-10	3.85838e-08
iPSC vs TSC	J98i	1	228031025	228031997	11104	972	WNT3A	24489	in gene	67.4572	1.76774	0.284804	6.20685	5.40573e-10	3.9223e-08
iPSC vs TSC	J98i	19	39832828	39834784	70396	1956	DYRK1B, MIR6719, FBL	427, -4004, 12608	in gene, upstream, downstream	72.6915	-3.74437	0.603333	-6.20614	5.43024e-10	3.93751e-08
iPSC vs TSC	J98i	6	29975148	29976026	117144	878	HCG9	472	in gene	21.8839	-2.76435	0.445619	-6.20338	5.52624e-10	4.0045e-08
iPSC vs TSC	J98i	2	232479541	232480540	82157	999	ECEL1	7819	in gene	31.5222	2.50928	0.404547	6.20269	5.55057e-10	4.01951e-08
iPSC vs TSC	J98i	12	131454877	131456499	33603	1622	LOC101929974	104690	in gene	38.0888	2.13519	0.344333	6.20094	5.61259e-10	4.06178e-08
iPSC vs TSC	J98i	2	120950507	120951679	78876	1172	GLI2	153802	in gene	44.8875	2.23621	0.360727	6.19917	5.67613e-10	4.10508e-08
iPSC vs TSC	J98i	20	62225773	62227313	87865	1540	HRH3, LOC105369209	-6265, -1333	upstream, upstream	46.6336	2.14118	0.345414	6.19888	5.68652e-10	4.10992e-08
iPSC vs TSC	J98i	10	95230501	95231569	16900	1068	ACSM6, PDLIM1	36835, 60113	downstream, downstream	19.4126	-3.04291	0.490933	-6.19822	5.71038e-10	4.12448e-08
iPSC vs TSC	J98i	2	240873346	240874322	83420	976	LOC105373969, AGXT	-3197, 5089	upstream, in gene	36.9673	2.31249	0.373187	6.1966	5.76954e-10	4.1645e-08
iPSC vs TSC	J98i	2	94871372	94872325	77598	953	TEKT4, LOC442028	4081, 75494	in gene, in gene	37.1624	2.40495	0.388123	6.19634	5.77905e-10	4.16865e-08
iPSC vs TSC	J98i	6	41560112	41561443	118075	1331	FOXP4	14351	in gene	23.6754	-2.79383	0.450911	-6.19597	5.79277e-10	4.17584e-08
iPSC vs TSC	J98i	10	103668064	103669192	17523	1128	SH3PXD2A	186854	in gene	43.9974	2.37387	0.383167	6.1954	5.81358e-10	4.1854e-08
iPSC vs TSC	J98i	21	46117831	46119050	90659	1219	COL6A2	20834	in gene	35.6085	2.39678	0.386864	6.19542	5.81289e-10	4.1854e-08
iPSC vs TSC	J98i	5	1613051	1613915	109381	864				38.6305	2.35244	0.379754	6.19463	5.84206e-10	4.20318e-08
iPSC vs TSC	J98i	20	46010203	46011921	86165	1718	MMP9, SLC12A5	2154, -10628	in gene, upstream	95.3478	1.44483	0.233248	6.1944	5.85085e-10	4.20678e-08
iPSC vs TSC	J98i	19	32227467	32228328	69408	861				51.5075	2.04683	0.330501	6.1931	5.89905e-10	4.23868e-08
iPSC vs TSC	J98i	2	73265170	73267236	76991	2066	FBXO41	18250	in gene	58.4649	1.77375	0.286466	6.19184	5.94646e-10	4.26999e-08
iPSC vs TSC	J98i	8	142477963	142480445	136406	2482	ADGRB1	29316	in gene	87.4869	1.60959	0.259959	6.19171	5.95136e-10	4.27075e-08
iPSC vs TSC	J98i	20	32968082	32969427	85205	1345	EFCAB8	107759	downstream	43.7012	2.10477	0.339966	6.19112	5.97377e-10	4.28342e-08
iPSC vs TSC	J98i	3	49652270	49654781	97856	2511	BSN	99036	in gene	72.8495	1.78967	0.289074	6.19104	5.97674e-10	4.28342e-08
iPSC vs TSC	J98i	1	22586171	22587708	3331	1537	EPHA8	23431	in gene	53.5173	1.91137	0.308762	6.19042	6.00042e-10	4.29762e-08
iPSC vs TSC	J98i	20	38726319	38727254	85775	935	SLC32A1	2324	in gene	28.015	-2.36013	0.38132	-6.18937	6.04041e-10	4.32347e-08
iPSC vs TSC	J98i	1	7061984	7063138	1477	1154	CAMTA1	277237	in gene	55.6539	1.90091	0.307136	6.18914	6.04947e-10	4.32716e-08
iPSC vs TSC	J98i	X	109624131	109625159	145142	1028	KCNE5	519	in gene	32.1353	-2.12529	0.343462	-6.18786	6.09877e-10	4.35962e-08
iPSC vs TSC	J98i	9	114467073	114468108	140398	1035	DFNB31	37919	in gene	30.6906	2.60589	0.421251	6.18607	6.16837e-10	4.40654e-08
iPSC vs TSC	J98i	19	788582	789538	65284	956	LOC101928450, PTBP1	-6770, -8332	upstream, upstream	20.0044	-2.75867	0.446008	-6.18524	6.20062e-10	4.42673e-08
iPSC vs TSC	J98i	1	2474568	2476906	534	2338	PLCH2	59955	in gene	57.3932	1.91957	0.310426	6.18366	6.26337e-10	4.46865e-08
iPSC vs TSC	J98i	17	3534835	3537196	54404	2361	TRPV3	21980	in gene	51.0387	-1.64186	0.265649	-6.18057	6.38705e-10	4.55396e-08
iPSC vs TSC	J98i	5	601563	602902	109105	1339	LOC105374608, LOC100996325, CEP72	1731, 9978, -10058	in gene, in gene, upstream	44.0108	2.34011	0.378639	6.18031	6.39748e-10	4.55847e-08
iPSC vs TSC	J98i	22	20178003	20179362	91348	1359				64.3681	1.75822	0.284534	6.17931	6.43819e-10	4.58454e-08
iPSC vs TSC	J98i	10	79026915	79027780	16352	865	ZMIZ1-AS1	40101	in gene	47.2615	2.15866	0.349443	6.17744	6.51495e-10	4.63622e-08
iPSC vs TSC	J98i	21	45575499	45577409	90555	1910				47.8889	1.92732	0.312	6.17732	6.51971e-10	4.63664e-08
iPSC vs TSC	J98i	20	63413535	63415382	88237	1847	KCNQ2, LOC105372724, LOC105372722	58182, 4919, -5221	in gene, downstream, upstream	69.8548	2.03141	0.328867	6.177	6.53291e-10	4.64305e-08
iPSC vs TSC	J98i	5	174174127	174174778	114497	651				26.7157	2.90663	0.470589	6.17657	6.5511e-10	4.653e-08
iPSC vs TSC	J98i	2	109512784	109514018	78405	1234	SH3RF3	383903	downstream	62.7167	1.87001	0.302793	6.17587	6.57995e-10	4.6705e-08
iPSC vs TSC	J98i	10	13903947	13904597	13790	650	FRMD4A	426595	in gene	31.7468	-2.14263	0.346948	-6.17564	6.58941e-10	4.67423e-08
iPSC vs TSC	J98i	18	25392996	25393889	62920	893				29.1327	2.66943	0.432299	6.17497	6.61769e-10	4.69129e-08
iPSC vs TSC	J98i	1	111203467	111204971	7320	1504	DENND2D	572	in gene	95.8599	-5.23525	0.847969	-6.17388	6.66352e-10	4.72077e-08
iPSC vs TSC	J98i	19	45384769	45386406	71085	1637	PPP1R13L	20762	in gene	100.376	-4.21213	0.682279	-6.17361	6.67478e-10	4.72573e-08
iPSC vs TSC	J98i	7	157668502	157670490	130454	1988	PTPRN2	918300	in gene	59.7487	1.68711	0.273325	6.17254	6.72017e-10	4.75483e-08
iPSC vs TSC	J98i	13	51646003	51646783	35505	780	WDFY2	62199	in gene	17.3658	-3.21423	0.520763	-6.17216	6.7365e-10	4.76335e-08
iPSC vs TSC	J98i	20	61930535	61932011	87770	1476	CDH4	678847	in gene	87.2518	1.54225	0.250003	6.16891	6.87604e-10	4.85892e-08
iPSC vs TSC	J98i	9	136302383	136304238	143043	1855	MGC50722	3591	in gene	79.6121	1.67698	0.27186	6.16852	6.89317e-10	4.86793e-08
iPSC vs TSC	J98i	20	19331701	19332396	84512	695	SLC24A3	119402	in gene	34.1262	2.44874	0.397026	6.1677	6.92892e-10	4.89007e-08
iPSC vs TSC	J98i	1	31181389	31182446	4179	1057	NKAIN1	57970	in gene	31.2705	2.82104	0.457399	6.16756	6.93513e-10	4.89134e-08
iPSC vs TSC	J98i	10	45303430	45304743	15061	1313	OR13A1	11522	in gene	52.2516	1.86518	0.30251	6.16569	7.01758e-10	4.94635e-08
iPSC vs TSC	J98i	22	37478991	37479948	93041	957	MFNG	6971	in gene	37.9173	2.26797	0.367849	6.16549	7.02641e-10	4.94943e-08
iPSC vs TSC	J98i	13	110221645	110222562	36812	917	COL4A1	85054	in gene	42.3787	1.95799	0.317688	6.16326	7.12641e-10	5.01668e-08
iPSC vs TSC	J98i	7	169535	170774	122460	1239	LOC105375115, LOC105375116	-4766, -6043	upstream, upstream	38.7045	2.19082	0.355517	6.16234	7.16792e-10	5.04271e-08
iPSC vs TSC	J98i	2	1478117	1479363	73318	1246	TPO	65279	in gene	78.2271	1.72005	0.279356	6.15721	7.40391e-10	5.20543e-08
iPSC vs TSC	J98i	17	75832443	75833417	60054	974	UNK, UNC13D	48091, 11787	downstream, in gene	21.5689	-2.62364	0.426128	-6.15692	7.41728e-10	5.20591e-08
iPSC vs TSC	J98i	19	40466268	40467212	70489	944	BLVRB, SPTBN4	-922, 633	upstream, in gene	32.5238	2.37268	0.38537	6.15689	7.41866e-10	5.20591e-08
iPSC vs TSC	J98i	5	141752801	141753832	113274	1031				26.0733	3.04606	0.494737	6.15693	7.41675e-10	5.20591e-08
iPSC vs TSC	J98i	5	1245105	1247366	109278	2261	SLC6A18, LOC105374613, TERT	20880, -5773, 48812	downstream, upstream, downstream	100.87	1.63291	0.265243	6.15628	7.44724e-10	5.22266e-08
iPSC vs TSC	J98i	17	7928942	7930143	55050	1201	KCNAB3, TRAPPC1, CNTROB	-107, 2457, -2582	upstream, downstream, upstream	48.6063	-4.09917	0.665867	-6.15614	7.45382e-10	5.22398e-08
iPSC vs TSC	J98i	22	50044522	50046768	95503	2246	TTLL8	13487	in gene	75.9504	1.69911	0.276033	6.15546	7.48622e-10	5.24338e-08
iPSC vs TSC	J98i	1	31703446	31704375	4234	929	COL16A1	257	in gene	21.5709	-2.9408	0.477825	-6.15456	7.52881e-10	5.26988e-08
iPSC vs TSC	J98i	9	114048586	114050264	140344	1678	ZNF618, LOC105376226, AMBP	173143, -9179, 29047	in gene, upstream, downstream	81.665	1.7113	0.278089	6.15379	7.56527e-10	5.29206e-08
iPSC vs TSC	J98i	22	17980500	17981095	91082	595	MICAL3, MIR648	43762, 164	in gene, downstream	27.0002	3.26768	0.53105	6.15324	7.59173e-10	5.30723e-08
iPSC vs TSC	J98i	9	130923269	130924292	141785	1023	FIBCD1	15288	in gene	53.6415	1.79082	0.291076	6.15241	7.63153e-10	5.3317e-08
iPSC vs TSC	J98i	17	79144470	79146325	60727	1855	RBFOX3	465704	in gene	43.4494	2.15217	0.349919	6.15048	7.72501e-10	5.39361e-08
iPSC vs TSC	J98i	19	2716943	2718437	65802	1494	DIRAS1	3702	in gene	75.7891	1.7448	0.283744	6.14921	7.78701e-10	5.43348e-08
iPSC vs TSC	J98i	5	2459870	2460789	109552	919				56.8336	1.86345	0.303106	6.14784	7.85457e-10	5.47408e-08
iPSC vs TSC	J98i	5	135400184	135401066	112864	882	H2AFY	-478	upstream	21.043	-2.73847	0.445437	-6.14783	7.85505e-10	5.47408e-08
iPSC vs TSC	J98i	13	113991543	113992579	37587	1036	RASA3	140559	in gene	69.9581	1.95113	0.317447	6.14633	7.92986e-10	5.52274e-08
iPSC vs TSC	J98i	22	40684644	40685484	93579	840	LOC105373039, MCHR1	-144, 5886	upstream, downstream	23.3223	-2.73297	0.444874	-6.14325	8.08499e-10	5.62726e-08
iPSC vs TSC	J98i	12	111099449	111100941	31446	1492	CUX2	66171	in gene	65.4578	1.87314	0.304927	6.1429	8.1029e-10	5.63619e-08
iPSC vs TSC	J98i	1	3594427	3597696	862	3269	MEGF6, LOC105378607	28696, -6832	in gene, upstream	96.4474	1.59429	0.259547	6.14258	8.1191e-10	5.64392e-08
iPSC vs TSC	J98i	17	79305851	79307728	60769	1877	RBFOX3	304312	in gene	52.03	1.99823	0.325404	6.14075	8.21337e-10	5.70588e-08
iPSC vs TSC	J98i	14	104320470	104321805	41681	1335				34.7169	2.34017	0.381096	6.14064	8.21913e-10	5.70631e-08
iPSC vs TSC	J98i	20	63447095	63448862	88248	1767	KCNQ2, LOC105372720	24662, 954	in gene, in gene	73.9844	1.63824	0.266838	6.13945	8.28066e-10	5.74544e-08
iPSC vs TSC	J98i	11	130399822	130401083	26821	1261	LOC646383, ADAMTS8	85462, 28192	in gene, downstream	50.2478	1.87055	0.304697	6.13906	8.3009e-10	5.75588e-08
iPSC vs TSC	J98i	4	15655766	15656558	104787	792	FBXL5	3755	in gene	16.6472	-3.06536	0.499647	-6.13504	8.51375e-10	5.89979e-08
iPSC vs TSC	J98i	12	106139680	106140754	31112	1074	NUAK1	-184	upstream	19.6554	-2.7593	0.449784	-6.13473	8.53032e-10	5.90758e-08
iPSC vs TSC	J98i	18	79041555	79042508	64849	953	ATP9B	-5563	upstream	24.6746	3.26901	0.532883	6.13457	8.53885e-10	5.9098e-08
iPSC vs TSC	J98i	10	97035021	97036411	17001	1390	SLIT1	150210	in gene	58.6826	1.78225	0.290655	6.13182	8.68772e-10	6.00535e-08
iPSC vs TSC	J98i	19	57708472	57709462	72992	990	ZNF154	244	in gene	16.8991	-3.24083	0.528545	-6.13161	8.69968e-10	6.00987e-08
iPSC vs TSC	J98i	1	981927	984192	54	2265	PLEKHN1, PERM1, LOC105378583	16562, -942, 986	downstream, upstream, in gene	80.6808	1.61665	0.263677	6.13115	8.72461e-10	6.02335e-08
iPSC vs TSC	J98i	14	105161088	105162117	41887	1029	JAG2	7222	in gene	52.4837	1.86025	0.303489	6.12954	8.81326e-10	6.07699e-08
iPSC vs TSC	J98i	20	24451067	24452252	84752	1185				49.7396	1.98317	0.323541	6.12958	8.81115e-10	6.07699e-08
iPSC vs TSC	J98i	1	214464234	214464944	10573	710	PTPN14	87092	in gene	19.7512	3.70993	0.605265	6.12943	8.81968e-10	6.07764e-08
iPSC vs TSC	J98i	5	176844053	176845589	114721	1536	UNC5A	34262	in gene	47.2755	2.19142	0.35754	6.12915	8.83517e-10	6.08454e-08
iPSC vs TSC	J98i	17	44064778	44065860	57770	1082	LSM12, G6PC3	2300, -5411	in gene, upstream	31.5079	2.57077	0.419569	6.12717	8.94583e-10	6.15411e-08
iPSC vs TSC	J98i	8	141990442	141992721	136259	2279				78.6484	1.66296	0.271409	6.12714	8.94728e-10	6.15411e-08
iPSC vs TSC	J98i	19	17654938	17656582	68498	1644	UNC13A	32593	in gene	50.5326	1.86694	0.304762	6.1259	9.01736e-10	6.19464e-08
iPSC vs TSC	J98i	9	93917326	93917951	139488	625				37.1989	2.37288	0.387347	6.12598	9.01266e-10	6.19464e-08
iPSC vs TSC	J98i	14	100636182	100637087	41009	905				47.7043	2.01119	0.32834	6.12534	9.04887e-10	6.21244e-08
iPSC vs TSC	J98i	17	4859540	4861422	54682	1882	MINK1	27141	in gene	55.4216	-1.69277	0.276399	-6.12436	9.10507e-10	6.24716e-08
iPSC vs TSC	J98i	22	38024827	38025915	93165	1088	POLR2F, LOC105373026	71708, 53218	in gene, in gene	64.3564	1.87445	0.306088	6.12391	9.1309e-10	6.26101e-08
iPSC vs TSC	J98i	1	2447666	2449093	523	1427	PLCH2	32597	in gene	45.3246	2.23965	0.36577	6.1231	9.17713e-10	6.28883e-08
iPSC vs TSC	J98i	19	17997689	17998557	68560	868	KCNN1, ARRDC2	46821, -3009	in gene, upstream	31.9179	2.60346	0.425238	6.12236	9.22018e-10	6.31443e-08
iPSC vs TSC	J98i	20	45970883	45971721	86160	838	ZNF335	892	in gene	27.2526	2.72872	0.445864	6.12007	9.35359e-10	6.40185e-08
iPSC vs TSC	J98i	12	108597150	108598110	31222	960	TMEM119	488	in gene	58.0053	1.78367	0.291528	6.11835	9.45521e-10	6.46741e-08
iPSC vs TSC	J98i	7	4794103	4794986	123542	883	AP5Z1, MIR4656, RADIL	18913, -5905, 89160	downstream, upstream, downstream	17.5684	3.622	0.592001	6.11823	9.46213e-10	6.46816e-08
iPSC vs TSC	J98i	10	43749092	43750195	14985	1103				63.3723	1.7505	0.286133	6.11779	9.48829e-10	6.48205e-08
iPSC vs TSC	J98i	11	1163763	1164720	20077	957	MUC5AC	6288	in gene	32.7289	2.57589	0.4211	6.11704	9.53284e-10	6.50848e-08
iPSC vs TSC	J98i	2	197163554	197164899	80814	1345	ANKRD44	146571	in gene	28.9059	-2.24814	0.367576	-6.11611	9.58869e-10	6.54259e-08
iPSC vs TSC	J98i	12	6694029	6695143	27943	1114	ZNF384, PIANP	-5014, 6257	upstream, in gene	58.9221	1.81367	0.29658	6.11528	9.63899e-10	6.57287e-08
iPSC vs TSC	J98i	2	174343563	174344551	80398	988	LOC102724194, SP9, CIR1	-9341, 9097, 51658	upstream, in gene, downstream	36.1961	-4.12863	0.675221	-6.11448	9.6871e-10	6.59905e-08
iPSC vs TSC	J98i	22	20429376	20430947	91394	1571	SCARF2	7698	in gene	40.2285	2.21582	0.362391	6.11445	9.68927e-10	6.59905e-08
iPSC vs TSC	J98i	12	114664761	114665296	31775	535	TBX3	19136	downstream	14.9537	-5.53128	0.905011	-6.11183	9.84934e-10	6.70395e-08
iPSC vs TSC	J98i	2	44801712	44802427	75909	715				15.2443	-3.43644	0.562273	-6.1117	9.85743e-10	6.70534e-08
iPSC vs TSC	J98i	13	114095820	114097239	37624	1419	RASA3	36091	in gene	96.3727	1.5666	0.256352	6.11115	9.89142e-10	6.72435e-08
iPSC vs TSC	J98i	16	1126606	1127781	46838	1175	LOC105371042	7192	in gene	37.679	2.27845	0.372857	6.1108	9.91311e-10	6.73497e-08
iPSC vs TSC	J98i	14	104421845	104423356	41698	1511				34.8681	2.39872	0.392644	6.10914	1.00171e-09	6.80149e-08
iPSC vs TSC	J98i	4	8437162	8437933	104479	771	ACOX3, LOC105374376, TRMT44	3178, 1231, -3231	in gene, in gene, upstream	20.4843	-2.70833	0.443579	-6.10565	1.02384e-09	6.94748e-08
iPSC vs TSC	J98i	17	79529368	79531902	60828	2534	RBFOX3	80466	in gene	92.2862	1.52923	0.250543	6.10368	1.03657e-09	7.02953e-08
iPSC vs TSC	J98i	6	31580299	31581202	117287	903	LOC100287329, LTA, TNF, LTB, LST1, NCR3	-8052, 20200, 5183, 1675, -5429, 12269	upstream, downstream, downstream, in gene, upstream, downstream	32.9733	-2.44683	0.400893	-6.10345	1.03801e-09	7.03499e-08
iPSC vs TSC	J98i	16	85514534	85515397	52471	863	GSE1, LOC105371385	344962, 7901	in gene, downstream	24.2183	2.64943	0.434165	6.10237	1.04508e-09	7.07864e-08
iPSC vs TSC	J98i	14	35120343	35121469	38283	1126	LOC101927178, PPP2R3C, KIAA0391	39825, 1595, -377	downstream, in gene, upstream	25.0035	2.58873	0.424229	6.1022	1.0462e-09	7.08187e-08
iPSC vs TSC	J98i	10	132354163	132355300	19397	1137	LRRC27	24668	in gene	31.4403	2.59189	0.424792	6.10155	1.05043e-09	7.10618e-08
iPSC vs TSC	J98i	16	1168751	1170008	46850	1257	CACNA1H	16138	in gene	40.3787	2.22562	0.364788	6.10113	1.05319e-09	7.12053e-08
iPSC vs TSC	J98i	16	997245	999490	46795	2245				63.7367	1.86315	0.305397	6.10074	1.05578e-09	7.125e-08
iPSC vs TSC	J98i	22	48707420	48710052	95135	2632	FAM19A5	219276	in gene	87.9156	1.48882	0.244036	6.10081	1.05529e-09	7.125e-08
iPSC vs TSC	J98i	3	46869309	46870427	97534	1118	MYL3, PTH1R	-6385, -7849	upstream, upstream	46.7051	2.03304	0.333237	6.10086	1.05497e-09	7.125e-08
iPSC vs TSC	J98i	10	122113186	122114649	18255	1463	TACC2	124743	in gene	58.772	-3.48289	0.570972	-6.09992	1.06118e-09	7.15712e-08
iPSC vs TSC	J98i	5	2258838	2259859	109521	1021				43.7693	2.16394	0.354771	6.09955	1.06367e-09	7.16953e-08
iPSC vs TSC	J98i	7	147169833	147170697	129300	864	CNTNAP2	1053904	in gene	30.6036	2.49103	0.408456	6.09866	1.06962e-09	7.2053e-08
iPSC vs TSC	J98i	1	6451364	6452463	1377	1099	ESPN, TNFRSF25	27137, 14282	in gene, downstream	35.0532	2.46855	0.404834	6.09769	1.07611e-09	7.24456e-08
iPSC vs TSC	J98i	20	46216382	46217995	86191	1613	CDH22, LOC105376977	91641, 12745	in gene, downstream	80.7933	1.52943	0.250852	6.09693	1.08122e-09	7.27461e-08
iPSC vs TSC	J98i	13	111595803	111596594	37030	791				51.8721	1.89674	0.311142	6.09605	1.08721e-09	7.31042e-08
iPSC vs TSC	J98i	17	79376833	79377853	60784	1020	RBFOX3	233758	in gene	52.81	2.02197	0.331786	6.0942	1.09988e-09	7.39119e-08
iPSC vs TSC	J98i	4	3872637	3873499	103707	862				65.3629	1.7273	0.283577	6.09111	1.12132e-09	7.53065e-08
iPSC vs TSC	J98i	16	1220886	1222165	46863	1279	CACNA1H, TPSG1, TPSB2	68284, 4859, 8659	in gene, in gene, downstream	50.768	2.40047	0.394115	6.0908	1.1235e-09	7.53623e-08
iPSC vs TSC	J98i	16	89178640	89180398	53415	1758	LOC400558, CDH15	13136, 7764	downstream, in gene	59.1596	1.92734	0.316431	6.09086	1.12304e-09	7.53623e-08
iPSC vs TSC	J98i	1	37761105	37762262	4796	1157	EPHA10, LOC105378650	3469, 5630	in gene, downstream	65.8706	1.7459	0.286655	6.0906	1.12487e-09	7.54084e-08
iPSC vs TSC	J98i	10	1172786	1173810	12672	1024	LINC00200, ADARB2	13530, 564200	downstream, downstream	64.0075	1.68198	0.276176	6.09024	1.12742e-09	7.54883e-08
iPSC vs TSC	J98i	9	131024919	131026951	141815	2032	LAMC3	16818	in gene	66.7791	1.72381	0.283041	6.09032	1.12685e-09	7.54883e-08
iPSC vs TSC	J98i	1	22589963	22591010	3333	1047	EPHA8	26978	in gene	36.3054	2.34137	0.384526	6.08898	1.13629e-09	7.60363e-08
iPSC vs TSC	J98i	5	1951206	1952485	109468	1279				78.0888	1.88529	0.309689	6.0877	1.14547e-09	7.6604e-08
iPSC vs TSC	J98i	15	31553388	31554518	42816	1130	OTUD7A	316732	in gene	35.6682	2.29699	0.37741	6.08619	1.15629e-09	7.72349e-08
iPSC vs TSC	J98i	15	52805316	52806289	43717	973	LOC105370824, LOC101928499, LOC105370822	15340, 616, 1286	downstream, in gene, in gene	16.1675	-2.95447	0.48553	-6.08504	1.16462e-09	7.77442e-08
iPSC vs TSC	J98i	1	16952365	16953619	2661	1254	CROCC	57285	in gene	30.6287	2.26453	0.372155	6.0849	1.16563e-09	7.77652e-08
iPSC vs TSC	J98i	19	35350260	35352890	69781	2630	CD22, MIR5196, FFAR1, FFAR3	22409, 6062, 33, -6634	downstream, downstream, in gene, upstream	98.968	1.72521	0.283562	6.08408	1.17159e-09	7.81158e-08
iPSC vs TSC	J98i	2	239008701	239010009	82966	1308				44.5117	2.18156	0.358597	6.0836	1.17512e-09	7.83044e-08
iPSC vs TSC	J98i	2	39737359	39738386	75690	1027	THUMPD2	41404	in gene	30.3146	-2.33211	0.383353	-6.08346	1.17619e-09	7.83285e-08
iPSC vs TSC	J98i	1	153533092	153534037	8186	945	S100A6, S100A5, S100A4	2677, 8611, 12242	downstream, downstream, downstream	21.0087	-2.7266	0.448267	-6.08253	1.183e-09	7.87347e-08
iPSC vs TSC	J98i	13	104564324	104565537	36606	1213				59.6849	1.90467	0.313147	6.08235	1.18436e-09	7.87782e-08
iPSC vs TSC	J98i	21	45611693	45612749	90566	1056				34.4098	2.25338	0.370489	6.08218	1.18559e-09	7.88129e-08
iPSC vs TSC	J98i	1	4598658	4600577	1055	1919	LOC105376679	28103	downstream	74.5355	1.5918	0.26191	6.07767	1.21944e-09	8.10146e-08
iPSC vs TSC	J98i	19	5691698	5692652	66572	954	HSD11B1L, RPL36, LONP1, LOC105372254	11410, 1914, 28277, -44	downstream, downstream, in gene, upstream	21.6982	3.24486	0.533994	6.07658	1.2277e-09	8.15144e-08
iPSC vs TSC	J98i	9	135220526	135221888	142713	1362				46.4871	1.94596	0.320305	6.07532	1.23744e-09	8.21118e-08
iPSC vs TSC	J98i	5	1238554	1239897	109275	1343	SLC6A18	13870	in gene	34.6623	2.36566	0.389413	6.07493	1.24045e-09	8.22621e-08
iPSC vs TSC	J98i	11	134391231	134392203	27137	972	B3GAT1	20270	in gene	40.494	2.21898	0.365317	6.07412	1.24673e-09	8.26294e-08
iPSC vs TSC	J98i	4	3657526	3659732	103643	2206	LOC105374357	13526	downstream	51.0873	1.93554	0.318675	6.07372	1.24984e-09	8.2786e-08
iPSC vs TSC	J98i	3	51708727	51709775	98035	1048	TEX264, GRM2	38076, 2218	downstream, in gene	39.4161	2.21436	0.364591	6.07353	1.25127e-09	8.28313e-08
iPSC vs TSC	J98i	20	64112790	64114851	88463	2061	NPBWR2	-6989	upstream	60.9937	2.06349	0.339834	6.07205	1.26284e-09	8.35476e-08
iPSC vs TSC	J98i	10	133106202	133107153	19663	951	ADGRA1	35748	in gene	42.6944	2.1031	0.346377	6.07171	1.26555e-09	8.36767e-08
iPSC vs TSC	J98i	20	61370779	61371982	87599	1203	CDH4	118954	in gene	43.9639	2.09583	0.345233	6.07077	1.27299e-09	8.41189e-08
iPSC vs TSC	J98i	4	10410256	10411516	104667	1260	LOC100287951	-38	upstream	48.3921	1.93899	0.319544	6.068	1.29509e-09	8.55286e-08
iPSC vs TSC	J98i	22	37343085	37345281	93014	2196	ELFN2, LOC100506271	83287, 10656	in gene, downstream	73.0725	1.79404	0.295663	6.06786	1.29623e-09	8.55528e-08
iPSC vs TSC	J98i	6	108166612	108167934	119597	1322	NR2E1	9158	in gene	42.9218	-4.89077	0.806128	-6.06699	1.30326e-09	8.59147e-08
iPSC vs TSC	J98i	19	49165610	49167372	71786	1762	TRPM4	8732	in gene	52.0997	-1.65872	0.273443	-6.06606	1.31083e-09	8.6362e-08
iPSC vs TSC	J98i	10	69897919	69898918	15753	999	COL13A1	96555	in gene	27.3907	2.58187	0.425679	6.0653	1.31704e-09	8.67198e-08
iPSC vs TSC	J98i	X	153909024	153910953	145813	1929	AVPR2, ARHGAP4	7457, 16272	downstream, in gene	29.3371	2.53747	0.418366	6.06518	1.31805e-09	8.67351e-08
iPSC vs TSC	J98i	16	12517613	12518861	48270	1248	SNX29	541503	in gene	51.694	1.74012	0.286958	6.06402	1.32765e-09	8.73147e-08
iPSC vs TSC	J98i	19	3041034	3042422	65873	1388	TLE2	5907	in gene	23.8131	-2.40045	0.395883	-6.06354	1.33157e-09	8.75209e-08
iPSC vs TSC	J98i	5	12098918	12099931	110082	1013				37.6339	2.2854	0.376975	6.06246	1.34054e-09	8.80584e-08
iPSC vs TSC	J98i	10	43113954	43115675	14939	1721	RET	37787	in gene	54.7585	1.92355	0.317362	6.06107	1.35223e-09	8.87738e-08
iPSC vs TSC	J98i	7	98301399	98302532	127232	1133	BRI3, BAIAP2L1	20298, 99150	in gene, in gene	37.0961	1.97251	0.325526	6.05945	1.36591e-09	8.9619e-08
iPSC vs TSC	J98i	12	48850972	48851618	29303	646	DDX23, LOC105369755, RND1	879, -144, 14575	in gene, upstream, downstream	22.5821	4.03079	0.665284	6.05874	1.37189e-09	8.99582e-08
iPSC vs TSC	J98i	10	6724014	6724860	13297	846				27.1626	2.68088	0.442589	6.05726	1.38456e-09	9.07355e-08
iPSC vs TSC	J98i	17	74542203	74543318	59816	1115	LOC105371892, CD300C	-4874, 3411	upstream, in gene	38.2017	2.39319	0.395114	6.05698	1.38704e-09	9.08442e-08
iPSC vs TSC	J98i	17	7042213	7044445	54896	2232	SLC16A13, SLC16A11	7254, 1071	downstream, in gene	98.0431	-4.05418	0.669479	-6.05573	1.39782e-09	9.14964e-08
iPSC vs TSC	J98i	18	46656634	46657592	63420	958	LOXHD1, LOC105372096	1, 6104	in gene, downstream	36.9772	2.22257	0.367061	6.05506	1.40365e-09	9.18239e-08
iPSC vs TSC	J98i	22	48825272	48826980	95165	1708				54.4148	1.94209	0.320821	6.0535	1.41734e-09	9.26647e-08
iPSC vs TSC	J98i	19	855113	856364	65307	1251	PRTN3, ELANE, CFD	14773, 4741, -3927	downstream, in gene, upstream	53.4568	2.08005	0.34373	6.05139	1.43606e-09	9.38331e-08
iPSC vs TSC	J98i	10	8033784	8036514	13403	2730	LOC105376394, GATA3	-432, -10279	upstream, upstream	77.9243	-4.26383	0.704826	-6.04948	1.45317e-09	9.48953e-08
iPSC vs TSC	J98i	1	17669641	17671663	2773	2022	ARHGEF10L	150455	in gene	57.8562	1.82778	0.302166	6.04892	1.4582e-09	9.51677e-08
iPSC vs TSC	J98i	18	69105820	69106544	64185	724	CCDC102B	390928	in gene	32.4765	2.39819	0.396656	6.04602	1.48464e-09	9.68365e-08
iPSC vs TSC	J98i	5	533354	535765	109077	2411	SLC9A3, MIR4456	35869, 1323	in gene, downstream	52.7066	1.88603	0.312026	6.04447	1.49903e-09	9.77177e-08
iPSC vs TSC	J98i	20	23356090	23356889	84692	799	LOC105372572, LOC105372570, NXT1, LINC01431, GZF1	-5079, -7613, 5753, 1638, -5150	upstream, upstream, downstream, downstream, upstream	14.962	-3.20409	0.530335	-6.04164	1.52557e-09	9.93896e-08
iPSC vs TSC	J98i	12	132344184	132346382	33853	2198				109.115	1.5606	0.258327	6.04115	1.53015e-09	9.96294e-08
iPSC vs TSC	J98i	8	48396204	48397355	133426	1151				23.4441	-2.46076	0.407581	-6.03746	1.5656e-09	1.01878e-07
iPSC vs TSC	J98i	10	133056677	133059057	19646	2380				81.0056	1.56635	0.259602	6.03367	1.6028e-09	1.04176e-07
iPSC vs TSC	J98i	5	175830689	175831449	114618	760	CPLX2, LOC105377744	34530, -4020	in gene, upstream	33.0837	2.42884	0.402547	6.03368	1.60272e-09	1.04176e-07
iPSC vs TSC	J98i	6	324812	326797	115458	1985	DUSP22, LOC105374871	33747, -3965	in gene, upstream	52.937	1.95689	0.324519	6.03012	1.63837e-09	1.06426e-07
iPSC vs TSC	J98i	2	1447778	1448903	73312	1125	TPO, LOC105373482	34879, 4827	in gene, downstream	36.6408	2.33085	0.386591	6.02924	1.64729e-09	1.06943e-07
iPSC vs TSC	J98i	3	123348434	123349984	99765	1550	ADCY5	99429	in gene	55.5229	2.04057	0.338505	6.02817	1.65822e-09	1.07589e-07
iPSC vs TSC	J98i	20	64130889	64131794	88466	905	LOC105372727	12341	downstream	39.0652	2.00374	0.3326	6.02447	1.6967e-09	1.10022e-07
iPSC vs TSC	J98i	12	132546462	132547945	33930	1483	FBRSL1, LOC100996573	56775, -3526	in gene, upstream	46.5927	2.00056	0.332102	6.02394	1.70219e-09	1.10314e-07
iPSC vs TSC	J98i	5	139804578	139805474	113102	896	PSD2	83123	in gene	68.4174	1.70483	0.283129	6.0214	1.72916e-09	1.11996e-07
iPSC vs TSC	J98i	1	220881928	220882876	10716	948	HLX-AS1, LOC105373280, HLX	-2262, -3072, 3001	upstream, upstream, in gene	15.3373	-3.58115	0.59475	-6.02127	1.73057e-09	1.12022e-07
iPSC vs TSC	J98i	7	157870767	157872751	130522	1984	PTPRN2, LOC100506585	716037, 17174	in gene, downstream	82.2831	1.53496	0.255056	6.01813	1.76442e-09	1.14146e-07
iPSC vs TSC	J98i	12	113130040	113130709	31625	669	RASAL1, LOC105369988	5865, 11987	in gene, downstream	23.7836	3.12207	0.518803	6.01784	1.76764e-09	1.14288e-07
iPSC vs TSC	J98i	2	199462342	199463128	80863	786	SATB2, SATB2-AS1	8531, -5363	in gene, upstream	12.8629	-4.00518	0.665591	-6.01749	1.77147e-09	1.14469e-07
iPSC vs TSC	J98i	1	16685557	16686609	2628	1052	TRNAG-CCC	-7742	upstream	63.7588	1.6301	0.27097	6.01578	1.79024e-09	1.15615e-07
iPSC vs TSC	J98i	16	88536874	88539804	53213	2930	ZFPM1, LOC100128882	86908, -6344	downstream, upstream	104.673	1.71317	0.284786	6.01563	1.79193e-09	1.15657e-07
iPSC vs TSC	J98i	2	120942292	120944095	78874	1803	GLI2	145902	in gene	65.6893	1.76497	0.29343	6.01497	1.79921e-09	1.16059e-07
iPSC vs TSC	J98i	1	3202933	3203933	715	1000	PRDM16, LOC105378605	135206, 10476	in gene, downstream	25.1753	2.76933	0.460537	6.01326	1.81827e-09	1.17221e-07
iPSC vs TSC	J98i	22	50048647	50050338	95505	1691	TTLL8, MLC1	9640, 36437	in gene, downstream	53.0214	1.82579	0.303699	6.01183	1.83436e-09	1.18189e-07
iPSC vs TSC	J98i	10	133218207	133219447	19694	1240	KNDC1, LOC105378573	58360, -3	in gene, upstream	30.612	2.29465	0.381803	6.01004	1.85483e-09	1.19439e-07
iPSC vs TSC	J98i	4	8029542	8030172	104371	630	ABLIM2	128975	in gene	19.0152	3.29175	0.547895	6.00798	1.87844e-09	1.20889e-07
iPSC vs TSC	J98i	12	51845413	51846829	29539	1416	FIGNL2, LOC105378249, LOC105369971	2639, 838, -1660	in gene, in gene, upstream	41.5576	-1.80884	0.301094	-6.00756	1.88335e-09	1.21135e-07
iPSC vs TSC	J98i	6	41429516	41430261	118059	745				23.934	-2.33331	0.38849	-6.0061	1.90036e-09	1.22087e-07
iPSC vs TSC	J98i	1	2489415	2490366	540	951	PLCH2	74108	in gene	32.3782	2.36958	0.394555	6.0057	1.90507e-09	1.22319e-07
iPSC vs TSC	J98i	10	132229607	132231350	19361	1743	STK32C	101778	in gene	60.9009	1.63771	0.272697	6.0056	1.90625e-09	1.22324e-07
iPSC vs TSC	J98i	10	113126466	113127205	17778	739	TCF7L2	176616	in gene	12.9425	-4.02828	0.670829	-6.00493	1.91418e-09	1.22691e-07
iPSC vs TSC	J98i	7	150449886	150451440	129561	1554	LINC00996, GIMAP8	17009, 33	downstream, in gene	37.6749	2.23896	0.37285	6.00498	1.91361e-09	1.22691e-07
iPSC vs TSC	J98i	19	12994649	12995374	67787	725	NFIX	-745	upstream	31.0066	2.49116	0.415008	6.00268	1.94091e-09	1.24332e-07
iPSC vs TSC	J98i	22	20175888	20177738	91347	1850				38.0024	2.2498	0.374806	6.00256	1.94231e-09	1.24351e-07
iPSC vs TSC	J98i	5	752722	754819	109141	2097	ZDHHC11B	30979	in gene	65.4872	1.69524	0.282448	6.00196	1.94955e-09	1.24742e-07
iPSC vs TSC	J98i	11	123187901	123188813	26341	912	CLMP	6942	in gene	25.0508	-2.73045	0.455028	-6.00062	1.96569e-09	1.25702e-07
iPSC vs TSC	J98i	1	3197627	3199456	713	1829	PRDM16	130314	in gene	37.3633	2.02966	0.338255	6.00038	1.96856e-09	1.25813e-07
iPSC vs TSC	J98i	13	111567380	111568372	37024	992				54.9512	1.72391	0.287405	5.99821	1.99507e-09	1.27405e-07
iPSC vs TSC	J98i	17	1030781	1032163	53925	1382	ABR, MIR3183	155850, -8913	in gene, upstream	26.0509	-2.60217	0.433829	-5.99815	1.99575e-09	1.27405e-07
iPSC vs TSC	J98i	21	45577715	45578889	90556	1174				26.8079	2.81059	0.4686	5.99785	1.99949e-09	1.2757e-07
iPSC vs TSC	J98i	20	63293955	63295649	88199	1694	ARFGAP1, MIR4326, COL20A1	22017, 7994, 1633	downstream, downstream, in gene	57.8403	1.71426	0.285826	5.99754	2.00324e-09	1.27736e-07
iPSC vs TSC	J98i	19	5288763	5291058	66464	2295	PTPRS, LOC105372253	50893, -3503	in gene, upstream	64.2542	1.69969	0.28359	5.99349	2.05391e-09	1.30891e-07
iPSC vs TSC	J98i	22	49728714	49729459	95409	745				28.2515	2.6837	0.447811	5.99293	2.06098e-09	1.31267e-07
iPSC vs TSC	J98i	13	112254989	112256271	37138	1282	LOC101928730	17370	downstream	49.9385	1.9714	0.328981	5.99243	2.06732e-09	1.31595e-07
iPSC vs TSC	J98i	2	1105267	1106868	73252	1601	SNTG2	155199	in gene	43.6354	2.207	0.36841	5.99061	2.09051e-09	1.32894e-07
iPSC vs TSC	J98i	5	179320878	179321837	115109	959	ADAMTS2	24073	in gene	54.5962	1.86891	0.31197	5.99068	2.08965e-09	1.32894e-07
iPSC vs TSC	J98i	8	123717544	123718187	135203	643	ANXA13, LOC105375739	19542, -1945	in gene, upstream	27.7996	2.6357	0.440046	5.98959	2.10364e-09	1.33601e-07
iPSC vs TSC	J98i	7	73623147	73624245	126357	1098	MLXIPL	844	in gene	38.5635	-4.09542	0.683872	-5.98859	2.11673e-09	1.34355e-07
iPSC vs TSC	J98i	10	132189018	132191246	19348	2228	JAKMIP3, LOC105378567, DPYSL4	154025, -5849, 5145	downstream, upstream, in gene	50.007	1.86084	0.310745	5.98832	2.12025e-09	1.34502e-07
iPSC vs TSC	J98i	18	57428161	57429142	63825	981	ONECUT2	-7034	upstream	16.856	-2.95232	0.49307	-5.98763	2.1292e-09	1.34992e-07
iPSC vs TSC	J98i	22	43539535	43540149	94085	614	EFCAB6-AS1, EFCAB6	23588, 272495	downstream, in gene	27.4251	2.86935	0.479294	5.98661	2.1426e-09	1.35764e-07
iPSC vs TSC	J98i	20	62209531	62211235	87861	1704	MTG2, HRH3	27358, 9895	downstream, downstream	52.7482	1.8428	0.307831	5.9864	2.14532e-09	1.35859e-07
iPSC vs TSC	J98i	16	29382827	29383572	49416	745	NPIPB11	22479	in gene	20.2748	3.33005	0.556293	5.98614	2.14885e-09	1.36005e-07
iPSC vs TSC	J98i	1	22637022	22638082	3342	1060	MIR6127, C1QA, C1QC	-4186, 927, -6073	upstream, in gene, upstream	40.8833	2.00568	0.335129	5.9848	2.16657e-09	1.37048e-07
iPSC vs TSC	J98i	14	103919653	103920885	41585	1232	C14orf2, TDRD9	1297, -8169	in gene, upstream	23.1441	3.6444	0.608964	5.98459	2.1694e-09	1.37149e-07
iPSC vs TSC	J98i	5	177131734	177133089	114773	1355	NSD1	-614	upstream	60.8497	-5.07908	0.848898	-5.98315	2.1887e-09	1.3829e-07
iPSC vs TSC	J98i	15	41510721	41513203	43245	2482	ITPKA, LTK, RPAP1	18104, 1925, 32315	downstream, in gene, downstream	96.2895	-3.90099	0.652113	-5.98208	2.20309e-09	1.39121e-07
iPSC vs TSC	J98i	1	3093469	3095719	671	2250	PRDM16	26367	in gene	60.1773	1.83105	0.306201	5.9799	2.2327e-09	1.40882e-07
iPSC vs TSC	J98i	4	3828289	3830044	103698	1755				66.8504	1.8205	0.304444	5.97975	2.23479e-09	1.40882e-07
iPSC vs TSC	J98i	7	27159020	27160737	124386	1717	HOXA3, HOXA-AS3, HOXA7, HOXA10-HOXA9, HOXA9, HOXA10-AS, MIR196B, HOXA10	-7297, 19514, -3201, 20383, 5652, -9021, 9685, 20383	upstream, downstream, upstream, downstream, downstream, upstream, downstream, downstream	28.013	-2.57434	0.430508	-5.97977	2.23457e-09	1.40882e-07
iPSC vs TSC	J98i	9	124014799	124016338	140803	1539	LOC100505588, LHX2	-6172, 3958	upstream, in gene	69.193	-4.56352	0.763281	-5.97882	2.24765e-09	1.41612e-07
iPSC vs TSC	J98i	12	2409702	2411332	27481	1630	CACNA1C	439731	in gene	53.5196	1.83765	0.307369	5.97864	2.25004e-09	1.41682e-07
iPSC vs TSC	J98i	21	45614935	45617112	90568	2177				49.6827	2.10728	0.352518	5.9778	2.26167e-09	1.42334e-07
iPSC vs TSC	J98i	16	5398037	5399116	47738	1079	RBFOX1	158794	in gene	46.009	1.98135	0.33146	5.97765	2.26385e-09	1.4239e-07
iPSC vs TSC	J98i	19	5266409	5267243	66459	834	PTPRS	73977	in gene	33.4867	2.23621	0.374148	5.97682	2.27542e-09	1.43037e-07
iPSC vs TSC	J98i	19	48480491	48481572	71620	1081	CYTH2, LMTK3	11823, 32874	in gene, downstream	27.0318	-2.29633	0.384256	-5.97604	2.28622e-09	1.43634e-07
iPSC vs TSC	J98i	1	3413925	3415135	798	1210	PRDM16	346303	in gene	35.4627	2.19704	0.367736	5.97451	2.30787e-09	1.44749e-07
iPSC vs TSC	J98i	12	101209162	101210602	30945	1440	SLC5A8	392	in gene	47.1707	2.10966	0.353107	5.97455	2.30722e-09	1.44749e-07
iPSC vs TSC	J98i	20	63494081	63495671	88263	1590	EEF1A2, LOC105372725	4439, -7182	in gene, upstream	74.322	1.76618	0.295614	5.97461	2.30641e-09	1.44749e-07
iPSC vs TSC	J98i	12	130917464	130918628	33480	1164				32.3294	2.4798	0.41521	5.9724	2.33784e-09	1.46546e-07
iPSC vs TSC	J98i	7	155409661	155410488	130058	827	LOC105375594	-4810	upstream	28.2945	2.48594	0.416326	5.97115	2.3559e-09	1.47595e-07
iPSC vs TSC	J98i	15	73375099	73376105	44735	1006	HCN4, REC114	-6338, -607	upstream, upstream	33.6262	2.20979	0.370194	5.96927	2.38317e-09	1.49219e-07
iPSC vs TSC	J98i	4	3739542	3741067	103671	1525				61.1235	1.79865	0.301338	5.9689	2.38865e-09	1.49478e-07
iPSC vs TSC	J98i	18	76471415	76472680	64505	1265	ZNF516	23187	in gene	44.2967	1.98731	0.332961	5.96859	2.39314e-09	1.49674e-07
iPSC vs TSC	J98i	16	1205364	1206649	46861	1285	CACNA1H, LOC105371043	52765, -4295	in gene, upstream	47.4352	1.93988	0.325059	5.96778	2.40498e-09	1.5033e-07
iPSC vs TSC	J98i	9	134956054	134957512	142655	1458	LOC105376313	12247	downstream	75.3949	1.67624	0.280926	5.96684	2.41898e-09	1.5112e-07
iPSC vs TSC	J98i	9	136184824	136186821	143003	1997	LHX3	19287	downstream	63.5165	1.62708	0.272728	5.96595	2.43221e-09	1.51861e-07
iPSC vs TSC	J98i	18	23454753	23455670	62847	917	RIOK3	2388	in gene	23.1614	3.05246	0.511681	5.96555	2.43812e-09	1.52144e-07
iPSC vs TSC	J98i	11	2516787	2518671	20452	1884	KCNQ1	72738	in gene	57.9292	1.88647	0.316242	5.96527	2.44233e-09	1.52322e-07
iPSC vs TSC	J98i	7	157039717	157041334	130301	1617				64.1646	1.60835	0.269642	5.96478	2.44968e-09	1.52695e-07
iPSC vs TSC	J98i	17	82309869	82311874	61613	2005	CD7, SECTM1	6733, 23174	downstream, downstream	74.2402	1.80069	0.301928	5.96396	2.46198e-09	1.53375e-07
iPSC vs TSC	J98i	2	128437906	128439094	79260	1188	LOC105373611, RNA5SP103	33561, 6698	in gene, downstream	52.6235	1.91426	0.320993	5.96356	2.46797e-09	1.53662e-07
iPSC vs TSC	J98i	6	148797482	148798178	120556	696	UST	50868	in gene	24.1013	3.1485	0.528015	5.9629	2.47794e-09	1.54196e-07
iPSC vs TSC	J98i	17	76135250	76135865	60121	615	LOC101928447, FOXJ1, RNF157-AS1, RNF157	-3058, 5742, -4999, 104811	upstream, downstream, upstream, downstream	13.9449	-3.53488	0.592854	-5.96248	2.48443e-09	1.54514e-07
iPSC vs TSC	J98i	5	2723949	2725214	109593	1265				48.8345	1.91492	0.321186	5.96203	2.49128e-09	1.54853e-07
iPSC vs TSC	J98i	7	139583642	139584386	128989	744	HIPK2, LOC105375530	193880, -58	in gene, upstream	33.0166	2.28732	0.383668	5.96173	2.49585e-09	1.5505e-07
iPSC vs TSC	J98i	17	82095917	82096796	61544	879	FASN, CCDC57	1933, 117164	in gene, downstream	21.5608	2.74033	0.459768	5.96026	2.51836e-09	1.56361e-07
iPSC vs TSC	J98i	17	39671611	39672390	57266	779	STARD3, TCAP, PNMT, PGAP3	34920, 6654, 4019, 16070	downstream, downstream, downstream, in gene	68.3076	1.63956	0.275111	5.95963	2.52813e-09	1.5672e-07
iPSC vs TSC	J98i	21	33361755	33362554	89156	799	IFNAR1	37711	downstream	21.1197	-2.43483	0.408555	-5.95961	2.52839e-09	1.5672e-07
iPSC vs TSC	J98i	4	7291019	7292070	104162	1051	SORCS2	98937	in gene	29.2936	2.82327	0.47373	5.95965	2.52784e-09	1.5672e-07
iPSC vs TSC	J98i	1	2593206	2594599	566	1393	LOC100996583, FAM213B, MMEL1	27367, 7442, 39140	downstream, downstream, in gene	30.4295	2.41941	0.405975	5.95949	2.5302e-09	1.56745e-07
iPSC vs TSC	J98i	22	17159425	17160279	90943	854	CECR5, CECR5-AS1	5435, 463	in gene, in gene	25.1733	-2.26512	0.380196	-5.95778	2.55693e-09	1.58313e-07
iPSC vs TSC	J98i	14	102084604	102085221	41236	617	HSP90AA1	54847	in gene	21.7574	2.91852	0.489943	5.95685	2.57145e-09	1.59123e-07
iPSC vs TSC	J98i	12	130539243	130540386	33403	1143	RIMBP2	176537	in gene	24.3261	2.85962	0.480171	5.95541	2.59417e-09	1.60439e-07
iPSC vs TSC	J98i	20	63228991	63229908	88178	917	BIRC7, MIR3196	-6434, -9330	upstream, upstream	27.3097	-2.26011	0.379549	-5.95473	2.60498e-09	1.61018e-07
iPSC vs TSC	J98i	9	113564821	113565838	140309	1017	RGS3	120600	in gene	30.6341	-2.20657	0.370584	-5.95429	2.61208e-09	1.61367e-07
iPSC vs TSC	J98i	5	73300567	73301400	111467	833				13.0003	-3.96164	0.665388	-5.95388	2.61853e-09	1.61676e-07
iPSC vs TSC	J98i	6	170282649	170285938	122386	3289	LOC285804, FLJ38122, DLL1, FAM120B	-7531, 11819, 22262, -6410	upstream, downstream, in gene, upstream	115.033	1.48986	0.250269	5.95306	2.63183e-09	1.62407e-07
iPSC vs TSC	J98i	6	1273885	1274600	115573	715				40.3938	2.16019	0.362922	5.9522	2.64556e-09	1.63073e-07
iPSC vs TSC	J98i	21	32585938	32587571	89116	1633	TCP10L, LOC105372782	-1219, 323	upstream, in gene	108.737	1.39186	0.233894	5.9508	2.66843e-09	1.64391e-07
iPSC vs TSC	J98i	18	77984142	77985573	64667	1431	LINC01029, LOC105372218	8870, -48	in gene, upstream	66.7427	1.64782	0.276923	5.95047	2.67367e-09	1.64623e-07
iPSC vs TSC	J98i	1	36572074	36572761	4677	687				47.1821	1.93025	0.3244	5.95022	2.67788e-09	1.64739e-07
iPSC vs TSC	J98i	2	126659593	126660800	79061	1207	GYPC	4261	in gene	47.2416	1.80901	0.304033	5.95005	2.6806e-09	1.64739e-07
iPSC vs TSC	J98i	2	241812665	241813914	83632	1249	GAL3ST2, NEU4	36464, 4224	downstream, in gene	40.1203	2.34931	0.394849	5.94989	2.68324e-09	1.64739e-07
iPSC vs TSC	J98i	20	61849646	61853766	87738	4120	CDH4	599280	in gene	123.939	1.67413	0.281375	5.94982	2.68443e-09	1.64739e-07
iPSC vs TSC	J98i	9	86611403	86612420	138927	1017				17.3298	-2.99812	0.503901	-5.94981	2.68447e-09	1.64739e-07
iPSC vs TSC	J98i	2	240971583	240972445	83451	862	LOC200772	-4563	upstream	22.5545	3.28357	0.551998	5.94852	2.70576e-09	1.65955e-07
iPSC vs TSC	J98i	15	96347158	96348118	46110	960	NR2F2, LOC102724872, LOC101927263	21710, 6436, -6712	downstream, in gene, upstream	15.6919	-3.17175	0.533216	-5.94833	2.70887e-09	1.66054e-07
iPSC vs TSC	J98i	19	55377475	55378549	72730	1074	IL11, TMEM190, TMEM238, RPL28, MIR6805	-7549, 1176, 6247, -7089, -10169	upstream, in gene, downstream, upstream, upstream	24.4113	-2.46844	0.414996	-5.94811	2.71251e-09	1.66185e-07
iPSC vs TSC	J98i	5	4580586	4581769	109743	1183				94.4261	1.65992	0.279074	5.94797	2.71482e-09	1.66235e-07
iPSC vs TSC	J98i	1	27615018	27615880	3867	862	FGR	20112	in gene	39.575	-3.58974	0.603578	-5.94743	2.72383e-09	1.66694e-07
iPSC vs TSC	J98i	16	87604614	87605511	52910	897	JPH3	3227	in gene	30.0844	2.1802	0.366636	5.9465	2.73931e-09	1.67549e-07
iPSC vs TSC	J98i	6	41547639	41548719	118074	1080	FOXP4-AS1, FOXP4	442, 1753	in gene, in gene	43.1249	-4.72057	0.793889	-5.94613	2.74556e-09	1.67839e-07
iPSC vs TSC	J98i	22	39677518	39678291	93486	773	CACNA1I	119935	in gene	33.6613	2.40024	0.403714	5.9454	2.75787e-09	1.68499e-07
iPSC vs TSC	J98i	4	3762160	3763894	103675	1734	ADRA2C	-3542	upstream	72.2892	1.77187	0.298039	5.94508	2.76323e-09	1.68733e-07
iPSC vs TSC	J98i	10	96384251	96384959	16952	708	TLL2	129321	in gene	16.3905	3.21407	0.540745	5.94377	2.78533e-09	1.69989e-07
iPSC vs TSC	J98i	10	48480807	48481540	15202	733	ARHGAP22	175092	in gene	21.8462	3.01393	0.507146	5.94292	2.79995e-09	1.70788e-07
iPSC vs TSC	J98i	17	7854717	7856078	55039	1361	KDM6B, TMEM88, NAA38, CYB5D1	21197, 501, 29886, -2349	downstream, in gene, downstream, upstream	49.9732	-4.10696	0.691082	-5.9428	2.80191e-09	1.70813e-07
iPSC vs TSC	J98i	9	3369621	3370291	137095	670	RFX3	156045	in gene	26.3767	3.21982	0.541903	5.9417	2.82081e-09	1.71871e-07
iPSC vs TSC	J98i	2	9095277	9096315	74041	1038	LOC102723909, LOC105373414	14555, -8062	downstream, upstream	22.4243	-2.41027	0.405723	-5.94068	2.83841e-09	1.72849e-07
iPSC vs TSC	J98i	16	87621636	87622530	52916	894	JPH3	20248	in gene	27.9945	2.59018	0.436039	5.94026	2.84571e-09	1.73175e-07
iPSC vs TSC	J98i	19	18870525	18871223	68738	698	UPF1, CERS1, GDF1	38939, 25853, 25270	downstream, in gene, in gene	29.787	-2.11993	0.356879	-5.94019	2.84688e-09	1.73175e-07
iPSC vs TSC	J98i	1	239101361	239103329	11842	1968				48.449	1.74245	0.293407	5.93869	2.87305e-09	1.74671e-07
iPSC vs TSC	J98i	8	144816915	144817750	136979	835	ZNF517, ZNF7	18456, -10186	downstream, upstream	36.7902	2.28825	0.385342	5.93824	2.88094e-09	1.75054e-07
iPSC vs TSC	J98i	1	159944694	159945587	8682	893	IGSF9, SLAMF9	456, 9114	in gene, downstream	21.3213	-2.42629	0.408616	-5.93781	2.88849e-09	1.75417e-07
iPSC vs TSC	J98i	17	34636918	34638457	56883	1539	TMEM132E	56938	in gene	70.7272	1.60913	0.271053	5.93658	2.91034e-09	1.76647e-07
iPSC vs TSC	J98i	5	1949966	1950990	109467	1024				45.1095	2.00253	0.337363	5.93585	2.92335e-09	1.7734e-07
iPSC vs TSC	J98i	11	96159157	96160185	25265	1028	MAML2	183574	in gene	30.0731	-2.08614	0.351613	-5.93306	2.97337e-09	1.80276e-07
iPSC vs TSC	J98i	3	50182256	50183364	97926	1108	SEMA3F, MIR566, GNAT1	27747, 9484, -8800	in gene, downstream, upstream	28.1224	2.29965	0.387616	5.9328	2.97812e-09	1.80465e-07
iPSC vs TSC	J98i	1	2022977	2023970	371	993	LOC105378589, GABRD	-6889, 4144	upstream, in gene	28.767	2.48094	0.418183	5.93267	2.98053e-09	1.80513e-07
iPSC vs TSC	J98i	19	45066769	45067904	71007	1135	CLASRP, ZNF296, GEMIN7	28296, 9094, -8403	in gene, downstream, upstream	31.7084	2.31104	0.38957	5.93229	2.98735e-09	1.80827e-07
iPSC vs TSC	J98i	22	18048174	18048951	91089	777	LOC105372853	-8225	upstream	29.3423	2.83535	0.478054	5.93104	3.01028e-09	1.82116e-07
iPSC vs TSC	J98i	22	24956156	24957131	91918	975	KIAA1671	3941	in gene	42.8392	1.92108	0.323945	5.93026	3.02459e-09	1.82783e-07
iPSC vs TSC	J98i	3	50340184	50341372	97952	1188	RASSF1, RASSF1-AS1, ZMYND10, NPRL2, CYB561D2	158, 3267, 5250, 10277, -9917	in gene, downstream, downstream, downstream, upstream	71.1632	-4.77696	0.805516	-5.93031	3.02356e-09	1.82783e-07
iPSC vs TSC	J98i	12	131616362	131618027	33637	1665				52.6398	1.9041	0.321227	5.92757	3.07453e-09	1.85699e-07
iPSC vs TSC	J98i	3	196682577	196683531	102704	954				32.1277	-1.97873	0.333828	-5.92739	3.07794e-09	1.85804e-07
iPSC vs TSC	J98i	15	77903517	77904563	45098	1046				35.1172	2.22932	0.376133	5.92695	3.08604e-09	1.86192e-07
iPSC vs TSC	J98i	5	180019797	180020674	115246	877	RNF130, MIR340	51895, -4838	in gene, upstream	28.9959	2.47875	0.418321	5.92549	3.11376e-09	1.87763e-07
iPSC vs TSC	J98i	5	175690402	175691345	114601	943	HRH2, LOC105377743	33077, 6323	in gene, downstream	34.2987	2.28653	0.385906	5.9251	3.12105e-09	1.881e-07
iPSC vs TSC	J98i	8	142568625	142569716	136438	1091				47.6109	2.05978	0.347718	5.92372	3.14739e-09	1.89585e-07
iPSC vs TSC	J98i	14	60637223	60638213	38860	990	LOC105378189, SALRNA1, SIX1	6227, -1498, 11719	in gene, upstream, downstream	17.6696	-2.87263	0.484971	-5.92331	3.15529e-09	1.89957e-07
iPSC vs TSC	J98i	20	59590750	59591467	87463	717	PHACTR3	13599	in gene	49.4148	1.99846	0.337482	5.92168	3.18669e-09	1.91744e-07
iPSC vs TSC	J98i	8	144040356	144042103	136784	1747	SPATC1, SMPD5, OPLAH	30236, -5885, 22797	in gene, upstream, downstream	56.4116	1.70464	0.287925	5.92044	3.21087e-09	1.93094e-07
iPSC vs TSC	J98i	1	28095992	28096610	3903	618	EYA3	-7626	upstream	22.8563	3.15292	0.532661	5.91919	3.23533e-09	1.94459e-07
iPSC vs TSC	J98i	5	3282487	3283418	109656	931				41.7568	1.91686	0.323907	5.91793	3.26022e-09	1.9585e-07
iPSC vs TSC	J98i	11	65557205	65557919	23177	714	LTBP3	799	in gene	16.8842	-2.80321	0.473736	-5.91725	3.27376e-09	1.9637e-07
iPSC vs TSC	J98i	5	34475223	34475885	110649	662				17.6156	-2.89963	0.490032	-5.91722	3.27419e-09	1.9637e-07
iPSC vs TSC	J98i	4	8046757	8047598	104378	841	ABLIM2	111655	in gene	42.5246	2.0302	0.343288	5.91399	3.33916e-09	2.00158e-07
iPSC vs TSC	J98i	17	1563867	1564684	54073	817	PITPNA, SLC43A2	-1459, 65743	upstream, downstream	23.6424	2.5068	0.423894	5.91374	3.34422e-09	2.00354e-07
iPSC vs TSC	J98i	6	161360074	161360702	121376	628	PARK2	1367414	in gene	20.1794	2.72079	0.460135	5.91302	3.35892e-09	2.01126e-07
iPSC vs TSC	J98i	9	135796744	135799924	142875	3180	KCNT1, LOC105376319, CAMSAP1	96149, -2934, 108917	downstream, upstream, downstream	108.068	1.29919	0.219731	5.91266	3.3663e-09	2.01459e-07
iPSC vs TSC	J98i	20	62584523	62586403	87985	1880	LOC105372713	-4202	upstream	100.398	1.62054	0.274118	5.91183	3.38322e-09	2.02363e-07
iPSC vs TSC	J98i	14	69571169	69572200	39278	1031	CCDC177	3199	in gene	28.098	-2.32469	0.393232	-5.91174	3.38505e-09	2.02363e-07
iPSC vs TSC	J98i	15	101675775	101676581	46503	806	TARSL2	48264	in gene	33.1304	-1.99035	0.336745	-5.91056	3.40947e-09	2.03713e-07
iPSC vs TSC	J98i	2	130775300	130776126	79412	826	AMER3	20209	downstream	44.0907	1.98055	0.335093	5.91045	3.41177e-09	2.03741e-07
iPSC vs TSC	J98i	2	240952466	240953161	83446	695	LOC200772	14638	downstream	29.0462	2.51937	0.42631	5.90972	3.42695e-09	2.04537e-07
iPSC vs TSC	J98i	16	52753574	52755482	50238	1908	LOC105371266	9574	downstream	105.586	1.42987	0.242162	5.9046	3.5351e-09	2.10879e-07
iPSC vs TSC	J98i	11	1801842	1804656	20250	2814				87.9841	1.41234	0.239223	5.90389	3.55035e-09	2.11675e-07
iPSC vs TSC	J98i	11	2270379	2272061	20390	1682	ASCL2	-268	upstream	51.246	2.00701	0.340002	5.90294	3.57072e-09	2.12775e-07
iPSC vs TSC	J98i	1	169460188	169460860	9020	672	CCDC181, SLC19A2	145, 25555	in gene, downstream	12.6292	-3.95099	0.669418	-5.90212	3.58854e-09	2.13722e-07
iPSC vs TSC	J98i	15	32120579	32121407	42832	828	CHRNA7	90510	in gene	26.422	2.58897	0.438685	5.90166	3.59858e-09	2.14205e-07
iPSC vs TSC	J98i	22	37416394	37417405	93033	1011	ELFN2	10571	in gene	42.4589	2.03655	0.34509	5.90152	3.60177e-09	2.1428e-07
iPSC vs TSC	J98i	19	5211504	5213570	66437	2066	PTPRS	128266	in gene	96.031	1.5005	0.254283	5.90089	3.61536e-09	2.14859e-07
iPSC vs TSC	J98i	8	1892494	1893075	131233	581	ARHGEF10	68801	in gene	26.1103	2.78099	0.471277	5.90097	3.61378e-09	2.14859e-07
iPSC vs TSC	J98i	19	5260308	5261309	66455	1001	PTPRS	79995	in gene	36.893	1.93437	0.327834	5.90046	3.62499e-09	2.15315e-07
iPSC vs TSC	J98i	5	478802	480732	109055	1930	SLC9A3, PP7080, LOC100288152	90661, -6802, 6531	in gene, upstream, in gene	54.6435	1.68573	0.285785	5.89859	3.66629e-09	2.17652e-07
iPSC vs TSC	J98i	9	131035942	131036778	141819	836	LAMC3	27243	in gene	40.4793	2.103	0.356535	5.89845	3.66937e-09	2.17718e-07
iPSC vs TSC	J98i	10	6213224	6214369	13245	1145	PFKFB3	68916	in gene	44.9865	1.84859	0.313436	5.89783	3.68312e-09	2.18418e-07
iPSC vs TSC	J98i	22	49958853	49959994	95474	1141	PIM3, MIR6821	-1072, -3443	upstream, upstream	41.8811	1.91046	0.323956	5.89727	3.69563e-09	2.19042e-07
iPSC vs TSC	J98i	1	3226337	3229327	726	2990	PRDM16	159605	in gene	82.3947	1.56479	0.265348	5.89714	3.69856e-09	2.19099e-07
iPSC vs TSC	J98i	19	56476475	56477877	72885	1402	ZNF667, ZNF667-AS1, LOC105372471	889, -698, 30579	in gene, upstream, downstream	36.7066	-2.01374	0.341559	-5.89572	3.73059e-09	2.20879e-07
iPSC vs TSC	J98i	20	63483072	63484186	88258	1114	EEF1A2	15686	downstream	31.0378	2.43919	0.413785	5.89483	3.75061e-09	2.21946e-07
iPSC vs TSC	J98i	11	1424572	1426805	20154	2233	BRSK2, LOC105376516	35789, 3942	in gene, in gene	70.1098	1.68786	0.286373	5.89392	3.77141e-09	2.23058e-07
iPSC vs TSC	J98i	19	35501124	35502819	69798	1695	DMKN	11697	in gene	52.6746	1.73417	0.294272	5.89309	3.79044e-09	2.24064e-07
iPSC vs TSC	J98i	10	132909523	132911465	19593	1942	CFAP46	32669	in gene	76.3313	1.55813	0.264405	5.89297	3.79314e-09	2.24104e-07
iPSC vs TSC	J98i	9	93953632	93954709	139494	1077	BARX1	1156	in gene	18.7669	-2.85524	0.484545	-5.89263	3.80102e-09	2.2445e-07
iPSC vs TSC	J98i	14	104544588	104546615	41722	2027				53.1123	1.88347	0.319703	5.89131	3.83156e-09	2.26133e-07
iPSC vs TSC	J98i	13	112440843	112442328	37158	1485	SPACA7, LOC105370372	65704, 34465	downstream, in gene	53.8609	1.82849	0.310419	5.8904	3.85258e-09	2.27253e-07
iPSC vs TSC	J98i	14	77139047	77139802	39741	755	ZDHHC22	4844	in gene	47.1697	1.88493	0.320094	5.88869	3.8927e-09	2.29498e-07
iPSC vs TSC	J98i	1	205528971	205529982	10184	1011	CDK18, LOC105371700	24920, 14084	in gene, downstream	32.2418	2.2464	0.381661	5.88586	3.95987e-09	2.33309e-07
iPSC vs TSC	J98i	19	4742135	4742910	66307	775				35.1697	2.35842	0.400697	5.88579	3.96155e-09	2.33309e-07
iPSC vs TSC	J98i	17	80738958	80739681	61153	723	RPTOR	194494	in gene	26.5483	-2.29703	0.390447	-5.88308	4.02703e-09	2.37039e-07
iPSC vs TSC	J98i	11	6318815	6320106	20776	1291	LOC101927825, PRKCDBP	1959, 1050	in gene, in gene	22.983	-2.53958	0.431719	-5.88249	4.04148e-09	2.37764e-07
iPSC vs TSC	J98i	11	1224927	1230251	20099	5324	MUC5B	4524	in gene	171.012	1.6966	0.288439	5.88202	4.05284e-09	2.38306e-07
iPSC vs TSC	J98i	9	135301492	135302898	142748	1406				38.6939	2.09348	0.355917	5.88192	4.05541e-09	2.38331e-07
iPSC vs TSC	J98i	17	79684198	79685021	60859	823				27.7725	2.55935	0.435205	5.88078	4.08332e-09	2.39844e-07
iPSC vs TSC	J98i	7	1650376	1651634	122943	1258	LOC105375303	34125	downstream	47.0609	1.8941	0.322127	5.87998	4.10313e-09	2.4088e-07
iPSC vs TSC	J98i	12	2589162	2590212	27511	1050	CACNA1C	618901	in gene	33.9262	2.43008	0.413308	5.87958	4.11298e-09	2.41331e-07
iPSC vs TSC	J98i	4	3833066	3834426	103699	1360				48.2801	1.89444	0.322213	5.87944	4.11645e-09	2.41407e-07
iPSC vs TSC	J98i	20	64115174	64116793	88464	1619	NPBWR2	-9152	upstream	62.337	2.04213	0.347371	5.87882	4.13213e-09	2.42199e-07
iPSC vs TSC	J98i	16	85309498	85310598	52386	1100	GSE1, MIR5093, LOC101928502	140045, -3723, 2115	in gene, upstream, in gene	48.5239	-1.70327	0.289739	-5.87864	4.1366e-09	2.42332e-07
iPSC vs TSC	J98i	4	8788160	8789974	104562	1814				87.7458	1.46508	0.24928	5.87726	4.17103e-09	2.44221e-07
iPSC vs TSC	J98i	2	28449041	28449787	75219	746	LOC102723530	575	in gene	30.5838	2.30868	0.392823	5.87715	4.17396e-09	2.44263e-07
iPSC vs TSC	J98i	9	130348189	130349223	141684	1034	HMCN2	82947	in gene	35.7608	2.1614	0.36789	5.87512	4.22548e-09	2.47148e-07
iPSC vs TSC	J98i	3	52378748	52380238	98109	1490	DNAH1	63174	in gene	44.1302	1.83407	0.312215	5.8744	4.24387e-09	2.48093e-07
iPSC vs TSC	J98i	22	44280880	44282475	94202	1595	KIAA1644	50018	in gene	57.5633	1.803	0.306948	5.87396	4.25507e-09	2.48617e-07
iPSC vs TSC	J98i	2	94272955	94273948	77585	993				23.4357	3.68081	0.626658	5.87372	4.26128e-09	2.48849e-07
iPSC vs TSC	J98i	5	178782858	178783853	115009	995				40.2203	2.16221	0.36815	5.87318	4.27522e-09	2.49531e-07
iPSC vs TSC	J98i	8	142505435	142506551	136417	1116	ADGRB1	56105	in gene	41.8858	1.91763	0.326547	5.87244	4.29424e-09	2.5051e-07
iPSC vs TSC	J98i	12	1837928	1838676	27419	748	CACNA2D4, LRTM2	82563, 18035	in gene, downstream	38.2903	2.06678	0.351965	5.87213	4.30235e-09	2.50791e-07
iPSC vs TSC	J98i	17	79698692	79700084	60865	1392	MIR4739, HP09025	7861, -7878	downstream, upstream	56.803	1.64266	0.279741	5.87208	4.30358e-09	2.50791e-07
iPSC vs TSC	J98i	22	48287627	48288663	95015	1036				55.5549	1.77892	0.302953	5.87195	4.30694e-09	2.50855e-07
iPSC vs TSC	J98i	22	49163808	49164691	95253	883				50.5661	1.70336	0.290111	5.87141	4.32113e-09	2.5155e-07
iPSC vs TSC	J98i	9	133196360	133197209	142141	849	LOC101928193, OBP2B	6998, 56613	downstream, downstream	24.9472	2.78033	0.473592	5.87073	4.33887e-09	2.5245e-07
iPSC vs TSC	J98i	17	6507829	6508925	54851	1096	PITPNM3	48180	in gene	34.206	2.35689	0.401494	5.87031	4.34985e-09	2.52957e-07
iPSC vs TSC	J98i	5	509166	510887	109068	1721	SLC9A3	60402	in gene	45.0343	2.03212	0.346212	5.86959	4.36886e-09	2.53796e-07
iPSC vs TSC	J98i	22	17523973	17524690	90989	717	CECR2	164382	in gene	32.8513	2.24844	0.383154	5.86824	4.40451e-09	2.55733e-07
iPSC vs TSC	J98i	19	50458105	50459413	72060	1308	MYBPC2, FAM71E1	25856, 17987	in gene, downstream	73.7278	1.66356	0.283495	5.86803	4.40995e-09	2.55915e-07
iPSC vs TSC	J98i	22	47330012	47331019	94894	1007	LOC339685	5892	in gene	36.3341	2.24074	0.381881	5.86765	4.42022e-09	2.56378e-07
iPSC vs TSC	J98i	8	47259103	47260510	133331	1407	SPIDR	-1072	upstream	42.6413	-1.79192	0.305409	-5.86727	4.43041e-09	2.56834e-07
iPSC vs TSC	J98i	6	1593671	1595969	115601	2298	FOXCUT	-10711	upstream	73.4356	1.57981	0.269268	5.86706	4.43592e-09	2.57019e-07
iPSC vs TSC	J98i	2	115190217	115191002	78631	785	DPP10	748287	in gene	18.1378	3.19303	0.544254	5.86681	4.44258e-09	2.57271e-07
iPSC vs TSC	J98i	5	132824914	132826609	112681	1695	SOWAHA, SHROOM1	12437, 5860	downstream, in gene	129.638	-4.73254	0.806785	-5.86593	4.46631e-09	2.58511e-07
iPSC vs TSC	J98i	2	39448699	39449756	75679	1057	LOC728730	11811	in gene	22.5954	2.85402	0.486556	5.86577	4.47052e-09	2.58619e-07
iPSC vs TSC	J98i	17	79335252	79336221	60774	969	RBFOX3	275365	in gene	39.8649	2.06599	0.352219	5.86565	4.47379e-09	2.58673e-07
iPSC vs TSC	J98i	2	3650410	3651183	73717	773	COLEC11, ALLC	55964, -7388	downstream, upstream	28.9209	2.59693	0.442757	5.86537	4.48137e-09	2.58977e-07
iPSC vs TSC	J98i	20	63328849	63330483	88214	1634	COL20A1	36497	in gene	75.2322	1.51124	0.257709	5.86414	4.5147e-09	2.60768e-07
iPSC vs TSC	J98i	2	3634581	3636570	73710	1989	COLEC11	40743	in gene	92.1631	1.55975	0.266098	5.86154	4.58584e-09	2.64739e-07
iPSC vs TSC	J98i	7	5071543	5072807	123580	1264	RBAK-RBAKDN, RBAK, RBAKDN	26354, 26354, 115	in gene, downstream, in gene	47.1215	1.95966	0.334332	5.86143	4.58907e-09	2.64788e-07
iPSC vs TSC	J98i	1	7645447	7647050	1550	1603	CAMTA1	860924	in gene	59.7511	1.68877	0.288146	5.86082	4.60577e-09	2.65613e-07
iPSC vs TSC	J98i	22	43464935	43466247	94068	1312	MPPED1	53577	in gene	51.4685	1.90775	0.325541	5.86025	4.62164e-09	2.66251e-07
iPSC vs TSC	J98i	5	180169566	180170912	115271	1346	RASGEF1C	38891	in gene	40.8598	1.96939	0.336054	5.86033	4.61948e-09	2.66251e-07
iPSC vs TSC	J98i	4	182416777	182417570	108275	793	TENM3	93189	in gene	17.5926	-2.95576	0.504424	-5.85968	4.63762e-09	2.67033e-07
iPSC vs TSC	J98i	5	180625508	180626891	115356	1383	FLT4	24072	in gene	31.1827	2.43042	0.414797	5.8593	4.64825e-09	2.67507e-07
iPSC vs TSC	J98i	17	18380805	18383561	55950	2756	EVPLL	4491	in gene	85.6021	1.54836	0.264332	5.85764	4.69481e-09	2.70047e-07
iPSC vs TSC	J98i	7	195064	196294	122470	1230	FAM20C	2902	in gene	52.2425	1.80459	0.308089	5.85736	4.70282e-09	2.70367e-07
iPSC vs TSC	J98i	19	43625537	43627679	70851	2142	ZNF428, LOC105372411, CADM4, LOC105372410	-6746, 7029, 13231, -10254	upstream, in gene, in gene, upstream	63.8857	1.72896	0.295254	5.85585	4.74589e-09	2.72702e-07
iPSC vs TSC	J98i	20	63004561	63006596	88119	2035	BHLHE23, LOC63930	1457, -3805	downstream, upstream	79.5709	1.54294	0.263496	5.85562	4.75225e-09	2.72926e-07
iPSC vs TSC	J98i	22	37397835	37400153	93031	2318	ELFN2	28476	in gene	79.8403	1.65673	0.282994	5.85429	4.79053e-09	2.74982e-07
iPSC vs TSC	J98i	4	139157725	139158853	107312	1128	ELF2	18929	in gene	32.9432	-1.98281	0.338736	-5.85356	4.81161e-09	2.76046e-07
iPSC vs TSC	J98i	5	1885017	1885881	109451	864	IRX4, LOC101929056, CTD-2194D22.4	1730, 2066, -1882	in gene, downstream, upstream	22.202	-2.37639	0.405979	-5.85348	4.81404e-09	2.76046e-07
iPSC vs TSC	J98i	3	182116858	182117738	101716	880				59.9548	1.73469	0.296356	5.85339	4.81655e-09	2.76048e-07
iPSC vs TSC	J98i	4	1492332	1496086	103166	3754	LOC105374348	9433	downstream	108.054	1.55085	0.265034	5.85152	4.87105e-09	2.79027e-07
iPSC vs TSC	J98i	9	135390190	135392416	142774	2226				72.1421	1.57302	0.268852	5.85088	4.88966e-09	2.79949e-07
iPSC vs TSC	J98i	8	142532940	142535052	136424	2112	ADGRB1	84108	in gene	61.1648	1.68574	0.288209	5.84903	4.94454e-09	2.82945e-07
iPSC vs TSC	J98i	9	136190759	136191632	143005	873	LHX3	13914	downstream	28.2162	2.57091	0.439576	5.84862	4.95669e-09	2.83494e-07
iPSC vs TSC	J98i	1	3133700	3136285	687	2585	PRDM16, MIR4251	66765, 7017	in gene, downstream	60.3895	1.75831	0.300648	5.8484	4.96328e-09	2.83725e-07
iPSC vs TSC	J98i	2	120964038	120965121	78880	1083	GLI2	167288	in gene	40.623	2.20335	0.376781	5.84783	4.98021e-09	2.84546e-07
iPSC vs TSC	J98i	22	44944221	44945131	94342	910	PHF21B, LOC105373063	65252, 29470	in gene, downstream	31.9419	2.57051	0.439597	5.84742	4.99242e-09	2.84951e-07
iPSC vs TSC	J98i	7	4819073	4822322	123550	3249	RADIL	63007	in gene	90.9573	1.53494	0.262498	5.84744	4.99204e-09	2.84951e-07
iPSC vs TSC	J98i	17	323335	325894	53759	2559	RPH3AL, LOC105371426, LOC100506388	61640, 3191, -6591	in gene, downstream, upstream	104.451	1.42545	0.243797	5.84688	5.00883e-09	2.8574e-07
iPSC vs TSC	J98i	12	120658286	120659236	32259	950	CABP1	18142	in gene	33.5969	2.49913	0.427464	5.84641	5.02299e-09	2.86401e-07
iPSC vs TSC	J98i	1	165114713	165115420	8889	707				39.8964	2.13111	0.364678	5.8438	5.10218e-09	2.90767e-07
iPSC vs TSC	J98i	12	132427779	132429562	33885	1783	LOC105370092	8767	in gene	52.642	1.82696	0.312701	5.8425	5.14222e-09	2.92898e-07
iPSC vs TSC	J98i	2	62570863	62571581	76494	718	LOC105374763, RSL24D1P2	91612, -9799	in gene, upstream	16.9137	-2.82859	0.484238	-5.84132	5.1789e-09	2.94836e-07
iPSC vs TSC	J98i	7	1654484	1655469	122945	985				25.3725	2.76015	0.472589	5.84049	5.20467e-09	2.96151e-07
iPSC vs TSC	J98i	4	8464291	8464830	104483	539	TRMT44	23782	in gene	16.5538	3.21989	0.551361	5.83988	5.22372e-09	2.97083e-07
iPSC vs TSC	J98i	5	138463157	138463927	112980	770	EGR1	-1950	upstream	22.566	-2.35677	0.40359	-5.83952	5.235e-09	2.97572e-07
iPSC vs TSC	J98i	19	19536693	19538015	68869	1322	NDUFA13, YJEFN3, CILP2	21144, 8493, -911	downstream, in gene, upstream	64.1935	1.79954	0.308189	5.83909	5.24866e-09	2.98196e-07
iPSC vs TSC	J98i	1	43067601	43069933	5205	2332				69.7726	-1.40975	0.241439	-5.83894	5.25345e-09	2.98315e-07
iPSC vs TSC	J98i	5	126367523	126368089	112486	566	LOC105369178, GRAMD3	1019, 7710	in gene, in gene	18.447	3.28793	0.563212	5.83782	5.28885e-09	3.00172e-07
iPSC vs TSC	J98i	1	156853588	156854679	8578	1091	NTRK1, INSRR	38383, 4787	in gene, in gene	46.2323	2.05159	0.351449	5.83752	5.29827e-09	3.00553e-07
iPSC vs TSC	J98i	21	31887539	31888075	89045	536	HUNK	14492	in gene	19.5158	2.90156	0.497112	5.83684	5.31986e-09	3.01624e-07
iPSC vs TSC	J98i	4	386189	387450	102887	1261				20.7764	-2.60148	0.445733	-5.83641	5.33378e-09	3.02259e-07
iPSC vs TSC	J98i	3	23671528	23672620	96751	1092				42.5439	1.8837	0.322827	5.83502	5.37851e-09	3.04638e-07
iPSC vs TSC	J98i	2	109313462	109314433	78367	971	SH3RF3, MIR4266	184449, -322	in gene, upstream	24.565	2.6508	0.454316	5.83471	5.38857e-09	3.05052e-07
iPSC vs TSC	J98i	17	73495960	73496941	59677	981	SDK2	148034	in gene	44.2004	1.89361	0.324586	5.83394	5.41327e-09	3.06294e-07
iPSC vs TSC	J98i	19	1452658	1454058	65476	1400	APC2	7090	in gene	34.9706	2.24699	0.385318	5.83152	5.49234e-09	3.1061e-07
iPSC vs TSC	J98i	14	104554087	104555075	41726	988				37.0092	2.12049	0.363646	5.83119	5.50325e-09	3.11068e-07
iPSC vs TSC	J98i	2	1116177	1117398	73254	1221	SNTG2	165919	in gene	30.9263	2.38746	0.409504	5.83012	5.53863e-09	3.12909e-07
iPSC vs TSC	J98i	17	7440098	7440826	54967	728	TMEM102, FGF11, CHRNB1	11637, 2189, -4625	downstream, in gene, upstream	14.8839	-3.17222	0.544139	-5.8298	5.54938e-09	3.13357e-07
iPSC vs TSC	J98i	20	48490966	48492554	86438	1588				53.1464	1.90988	0.327641	5.82918	5.56997e-09	3.14359e-07
iPSC vs TSC	J98i	8	142488624	142489841	136410	1217	ADGRB1	39344	in gene	35.855	2.21935	0.380742	5.82901	5.57579e-09	3.14528e-07
iPSC vs TSC	J98i	12	128118413	128120794	33138	2381	LOC100996679, LOC101927694	-1462, 1386	upstream, in gene	100.771	1.48841	0.255359	5.82868	5.58681e-09	3.14989e-07
iPSC vs TSC	J98i	11	61258005	61259528	22531	1523	PGA5, VWCE	17609, 36550	downstream, in gene	58.0396	1.77231	0.304121	5.82764	5.62176e-09	3.16639e-07
iPSC vs TSC	J98i	12	131988903	131990660	33730	1757	EP400	39861	in gene	48.0833	-1.6651	0.285725	-5.82764	5.62162e-09	3.16639e-07
iPSC vs TSC	J98i	11	3648596	3649824	20659	1228	ART5, ART1	-6894, 6976	upstream, in gene	47.5145	1.85375	0.318155	5.82657	5.65781e-09	3.18507e-07
iPSC vs TSC	J98i	1	48212823	48214657	5651	1834	SLC5A9	-8530	upstream	65.287	1.67179	0.28696	5.82587	5.68163e-09	3.19686e-07
iPSC vs TSC	J98i	19	400685	402065	65152	1380	C2CD4C	7795	downstream	56.5879	1.65055	0.283326	5.82564	5.68944e-09	3.19963e-07
iPSC vs TSC	J98i	9	134834485	134835836	142630	1351	COL5A1, LOC101448202	193374, 37458	in gene, in gene	55.2512	1.86164	0.319647	5.82405	5.74392e-09	3.22863e-07
iPSC vs TSC	J98i	1	2455402	2456941	526	1539	PLCH2	40389	in gene	36.4006	2.12085	0.364358	5.82078	5.85748e-09	3.2908e-07
iPSC vs TSC	J98i	9	135761206	135762144	142864	938	KCNT1	59490	in gene	35.4888	2.05062	0.35231	5.82049	5.86755e-09	3.29479e-07
iPSC vs TSC	J98i	12	132244707	132246339	33817	1632	GALNT9	83796	in gene	56.1804	1.74304	0.299483	5.82017	5.87883e-09	3.29945e-07
iPSC vs TSC	J98i	7	1357603	1358375	122850	772				21.1993	3.06917	0.527395	5.81949	5.9026e-09	3.31112e-07
iPSC vs TSC	J98i	20	62550550	62551575	87969	1025	C20orf166-AS1, MIR1-1HG, MIR1-1	499, 609, -3244	in gene, in gene, upstream	23.8918	2.9755	0.511321	5.81925	5.91129e-09	3.31432e-07
iPSC vs TSC	J98i	17	81096470	81098240	61262	1770	BAIAP2	62211	in gene	54.1726	1.63877	0.281658	5.8183	5.94487e-09	3.33147e-07
iPSC vs TSC	J98i	19	48696312	48697608	71664	1296	FUT2	989	in gene	49.3833	-3.68846	0.63403	-5.81748	5.97412e-09	3.34617e-07
iPSC vs TSC	J98i	22	50727291	50728375	95667	1084	SHANK3, LOC105373100, ACR	53191, 10336, -10391	in gene, downstream, upstream	52.1517	1.71694	0.295145	5.81728	5.98134e-09	3.34852e-07
iPSC vs TSC	J98i	10	84213758	84214655	16561	897	CDHR1, LRIT2	19571, 11383	in gene, downstream	57.6539	1.6159	0.277812	5.8165	6.00913e-09	3.359e-07
iPSC vs TSC	J98i	15	25066106	25067438	42364	1332	SNORD116@, SNORD116-3, SNORD116-4, SNORD116-5, SNORD116-6, SNORD116-7, SNORD116-8, SNORD116-9, SNORD116-10, SNORD116-11, SNORD116-12	15296, 9913, 7235, 4440, 1747, -1015, -3659, -6334, -7341, -9156, -10278	in gene, downstream, downstream, downstream, downstream, upstream, upstream, upstream, upstream, upstream, upstream	39.5948	2.02522	0.348185	5.81652	6.00862e-09	3.359e-07
iPSC vs TSC	J98i	20	37414170	37417762	85650	3592	SRC	71281	downstream	162.979	1.30032	0.223554	5.81659	6.00612e-09	3.359e-07
iPSC vs TSC	J98i	19	55387426	55388433	72732	1007	TMEM190, TMEM238, RPL28, MIR6805	11093, -3670, 2828, -252	downstream, upstream, in gene, upstream	27.133	2.47751	0.425973	5.81612	6.02305e-09	3.36509e-07
iPSC vs TSC	J98i	18	58247310	58247925	63873	615	NEDD4L	203384	in gene	15.6543	-2.83653	0.487719	-5.81591	6.03058e-09	3.3676e-07
iPSC vs TSC	J98i	2	44948824	44950037	75921	1213	SIX3-AS1, SIX3	-7552, 7701	upstream, in gene	25.3271	-2.30517	0.396371	-5.8157	6.03819e-09	3.36915e-07
iPSC vs TSC	J98i	6	782448	783804	115526	1356	LOC105374876	-2498	upstream	32.6102	2.19359	0.377187	5.81566	6.03943e-09	3.36915e-07
iPSC vs TSC	J98i	11	119741384	119743166	26092	1782	LOC102724301, LOC101929156	12692, -9686	downstream, upstream	30.9988	-2.10037	0.361214	-5.81475	6.07242e-09	3.38586e-07
iPSC vs TSC	J98i	9	135269273	135271020	142734	1747	LOC105376315	7498	in gene	59.5131	1.70946	0.293995	5.81458	6.07871e-09	3.38766e-07
iPSC vs TSC	J98i	20	61808887	61811272	87724	2385	CDH4	557653	in gene	57.7731	1.7874	0.307416	5.81427	6.09e-09	3.39225e-07
iPSC vs TSC	J98i	6	107010195	107011417	119520	1222				22.9169	2.90851	0.500289	5.81367	6.11176e-09	3.40266e-07
iPSC vs TSC	J98i	5	135990404	135991217	112888	813				33.8387	2.19811	0.378233	5.81153	6.19031e-09	3.44467e-07
iPSC vs TSC	J98i	5	179257049	179259554	115087	2505	ADAMTS2	87129	in gene	78.7671	1.49577	0.257493	5.80898	6.28543e-09	3.49585e-07
iPSC vs TSC	J98i	10	122182464	122183441	18265	977	TACC2	193778	in gene	35.8638	-2.0264	0.348895	-5.80804	6.32081e-09	3.51376e-07
iPSC vs TSC	J98i	1	235581900	235582791	11678	891	GNG4	68409	in gene	32.9025	2.41198	0.415302	5.80779	6.33042e-09	3.51735e-07
iPSC vs TSC	J98i	20	32451496	32455114	85122	3618	NOL4L	131768	in gene	116.391	1.27525	0.219584	5.80758	6.33812e-09	3.5191e-07
iPSC vs TSC	J98i	9	135371737	135372962	142766	1225				49.9017	1.89967	0.327104	5.80754	6.33991e-09	3.5191e-07
iPSC vs TSC	J98i	15	82933671	82935686	45404	2015	HOMER2, LOC105370928	51483, 41876	in gene, in gene	83.4856	1.48894	0.256432	5.80636	6.38471e-09	3.54219e-07
iPSC vs TSC	J98i	3	48477253	48478237	97705	984	TREX1, SHISA5	12225, 27081	downstream, in gene	26.4696	2.51512	0.433215	5.80572	6.40895e-09	3.55386e-07
iPSC vs TSC	J98i	22	32340267	32341961	92567	1694	SLC5A4	11894	in gene	57.1256	1.84169	0.317243	5.80531	6.42474e-09	3.56084e-07
iPSC vs TSC	J98i	3	10365080	10366210	96045	1130	ATP2B2	342348	in gene	67.5791	1.52856	0.263345	5.80438	6.46032e-09	3.57877e-07
iPSC vs TSC	J98i	7	1758366	1759839	122974	1473				68.3016	1.58885	0.273752	5.80399	6.47546e-09	3.58537e-07
iPSC vs TSC	J98i	11	70160710	70161786	24034	1076	ANO1	82946	in gene	50.6257	1.91355	0.329763	5.8028	6.52156e-09	3.6091e-07
iPSC vs TSC	J98i	7	1692562	1694076	122956	1514	ELFN1, LOC401296	27263, 1118	in gene, in gene	48.5323	1.92928	0.332532	5.8018	6.56086e-09	3.62903e-07
iPSC vs TSC	J98i	14	104944830	104947111	41832	2281	PLD4, AHNAK2	21149, 32387	downstream, in gene	69.1945	1.71699	0.295972	5.80118	6.58489e-09	3.64052e-07
iPSC vs TSC	J98i	4	7523330	7524262	104240	932	SORCS2	331189	in gene	24.8675	2.68755	0.463323	5.80059	6.60813e-09	3.65154e-07
iPSC vs TSC	J98i	12	111252896	111253722	31462	826	CUX2	219285	in gene	32.1743	2.44172	0.420963	5.80031	6.61915e-09	3.65581e-07
iPSC vs TSC	J98i	17	45769090	45770091	57992	1001	MGC57346-CRHR1	149261	in gene	26.7858	2.57007	0.443209	5.79878	6.67985e-09	3.6875e-07
iPSC vs TSC	J98i	17	11302856	11303976	55404	1120	SHISA6	61999	in gene	50.379	1.81089	0.312361	5.79743	6.73372e-09	3.7154e-07
iPSC vs TSC	J98i	21	46038266	46040809	90643	2543	LOC105372842	2730	downstream	84.685	1.45473	0.250987	5.79604	6.79009e-09	3.74464e-07
iPSC vs TSC	J98i	21	46109598	46111148	90656	1550	COL6A2	12767	in gene	33.5905	2.24903	0.388036	5.79594	6.7941e-09	3.74499e-07
iPSC vs TSC	J98i	11	134385153	134388072	27135	2919	GLB1L2, B3GAT1	54738, 25375	downstream, in gene	95.9354	1.46955	0.253557	5.79575	6.80162e-09	3.74727e-07
iPSC vs TSC	J98i	14	104190537	104191989	41636	1452	KIF26A	52540	downstream	41.7985	2.05448	0.354579	5.79413	6.86773e-09	3.78182e-07
iPSC vs TSC	J98i	19	50513576	50515664	72080	2088	EMC10, JOSD2, LOC105372438, ASPDH, LRRC4B	38163, -3265, 3202, 70, 53599	downstream, upstream, in gene, in gene, downstream	55.6309	1.79215	0.309319	5.79385	6.87912e-09	3.78621e-07
iPSC vs TSC	J98i	10	21508560	21510318	14109	1758	SKIDA1	17749	downstream	60.1836	-4.40793	0.761254	-5.79036	7.02377e-09	3.86391e-07
iPSC vs TSC	J98i	12	56020999	56021934	29841	935	IKZF4, LOC105369781, LOC105369780	13819, -6716, 20246	in gene, upstream, in gene	18.357	-2.98087	0.514829	-5.79003	7.03736e-09	3.86946e-07
iPSC vs TSC	J98i	11	128927520	128928206	26693	686	KCNJ5, TP53AIP1	36445, 15536	downstream, downstream	26.1792	-2.22721	0.384762	-5.78854	7.10003e-09	3.90199e-07
iPSC vs TSC	J98i	20	63120016	63120966	88149	950	LOC105372719, LOC105376996	4269, 9796	in gene, in gene	30.5205	2.31505	0.399968	5.78809	7.11902e-09	3.91049e-07
iPSC vs TSC	J98i	9	134943137	134944277	142652	1140	LOC105376314, LOC105376313	8751, -829	downstream, upstream	43.0283	1.96727	0.339889	5.78798	7.1238e-09	3.91119e-07
iPSC vs TSC	J98i	10	28924826	28925802	14408	976	LOC101929236	27412	in gene	26.7353	-2.21847	0.38333	-5.78735	7.15053e-09	3.92392e-07
iPSC vs TSC	J98i	18	13300622	13301538	62589	916	LDLRAD4	82350	in gene	21.6558	2.86541	0.495184	5.78656	7.18405e-09	3.94037e-07
iPSC vs TSC	J98i	7	45292665	45293482	125111	817				42.3825	2.11733	0.36592	5.78632	7.19463e-09	3.94422e-07
iPSC vs TSC	J98i	11	69840946	69842055	23962	1109				45.8605	1.75765	0.303783	5.78586	7.21409e-09	3.95294e-07
iPSC vs TSC	J98i	13	109665459	109666151	36764	692	LOC105370359	66024	in gene	51.4368	1.78346	0.308249	5.78577	7.2179e-09	3.95307e-07
iPSC vs TSC	J98i	20	62764034	62765291	88046	1257	NTSR1, LINC00659	55879, 12194	downstream, downstream	39.0278	2.08318	0.360062	5.78562	7.22453e-09	3.95476e-07
iPSC vs TSC	J98i	1	160981218	160982494	8742	1276				38.9371	-4.23813	0.732571	-5.78529	7.23888e-09	3.96066e-07
iPSC vs TSC	J98i	12	132260211	132261613	33823	1402	GALNT9	68407	in gene	48.486	2.00847	0.347246	5.784	7.29432e-09	3.98902e-07
iPSC vs TSC	J98i	17	77724231	77725992	60422	1761				63.9236	1.78544	0.3087	5.78374	7.30594e-09	3.99341e-07
iPSC vs TSC	J98i	2	48755060	48756006	76143	946	STON1-GTF2A1L, LHCGR	225608, 208	in gene, in gene	61.1414	-4.69747	0.812273	-5.78311	7.333e-09	4.00621e-07
iPSC vs TSC	J98i	21	46010097	46011512	90635	1415	COL6A1	29055	downstream	45.0057	1.89765	0.328141	5.78303	7.33657e-09	4.00621e-07
iPSC vs TSC	J98i	4	7459822	7461286	104215	1464	SORCS2, MIR4274	267947, 526	in gene, downstream	40.1274	2.06414	0.356992	5.78204	7.37982e-09	4.02785e-07
iPSC vs TSC	J98i	2	28344438	28345989	75206	1551	BRE, LOC105374381	454598, -3745	downstream, upstream	47.2699	1.90265	0.329107	5.78125	7.41487e-09	4.04498e-07
iPSC vs TSC	J98i	12	131584422	131585506	33631	1084	LOC105370084	6830	in gene	54.3211	1.67383	0.289542	5.78094	7.42824e-09	4.05029e-07
iPSC vs TSC	J98i	17	79159336	79160595	60732	1259	RBFOX3	451136	in gene	37.5724	2.16723	0.375075	5.77813	7.55349e-09	4.11656e-07
iPSC vs TSC	J98i	10	85785576	85786191	16601	615	GRID1	580610	in gene	43.7505	1.95606	0.338555	5.77767	7.57432e-09	4.12588e-07
iPSC vs TSC	J98i	20	63314233	63315236	88205	1003	COL20A1	21565	in gene	31.8115	2.19175	0.379397	5.77693	7.60756e-09	4.14196e-07
iPSC vs TSC	J98i	18	54537528	54539769	63754	2241	DYNAP	5935	in gene	142.516	1.44146	0.249555	5.77611	7.64464e-09	4.16011e-07
iPSC vs TSC	J98i	18	37334931	37336378	63219	1447	CELF4	230383	in gene	53.9779	1.8477	0.319895	5.77597	7.65117e-09	4.16162e-07
iPSC vs TSC	J98i	14	74377948	74378830	39567	882				29.0043	2.4285	0.420499	5.77528	7.68248e-09	4.17661e-07
iPSC vs TSC	J98i	15	78875717	78876503	45190	786	MORF4L1	3329	in gene	21.2813	2.93289	0.507942	5.77406	7.73822e-09	4.20485e-07
iPSC vs TSC	J98i	17	83132515	83133438	61890	923	LOC102723913	13148	downstream	27.8727	2.56195	0.443736	5.7736	7.75952e-09	4.21436e-07
iPSC vs TSC	J98i	22	24625302	24626010	91881	708	GGT1	41906	in gene	22.1074	4.16247	0.72105	5.77278	7.79721e-09	4.23276e-07
iPSC vs TSC	J98i	16	2510431	2512743	47195	2312	TBC1D24, ATP6V0C, AMDHD2	36441, -2139, -8775	downstream, upstream, upstream	73.3481	-1.44176	0.249763	-5.77252	7.80966e-09	4.23745e-07
iPSC vs TSC	J98i	22	39626063	39626757	93477	694	CACNA1I	68441	in gene	36.1971	2.24196	0.388507	5.77072	7.89356e-09	4.28088e-07
iPSC vs TSC	J98i	18	3611043	3611901	62062	858	DLGAP1, DLGAP1-AS2	843838, 7735	in gene, downstream	18.0343	-2.75885	0.478091	-5.77055	7.90143e-09	4.28096e-07
iPSC vs TSC	J98i	18	78898102	78899227	64825	1125	LOC105372224	28709	downstream	30.0469	2.4456	0.423805	5.77058	7.89996e-09	4.28096e-07
iPSC vs TSC	J98i	14	76116423	76117586	39673	1163				48.2465	1.79807	0.311688	5.76881	7.98341e-09	4.32116e-07
iPSC vs TSC	J98i	10	1474231	1475442	12744	1211	ADARB2	262662	in gene	44.4197	2.04144	0.35391	5.76826	8.00922e-09	4.33302e-07
iPSC vs TSC	J98i	19	1856413	1857628	65587	1215	REXO1, KLF16	-8532, 6545	upstream, in gene	22.6589	-2.40565	0.417081	-5.76782	8.03052e-09	4.34243e-07
iPSC vs TSC	J98i	16	5836746	5837385	47765	639	RBFOX1	597283	in gene	42.4176	2.08539	0.361572	5.76758	8.04193e-09	4.34648e-07
iPSC vs TSC	J98i	1	18364307	18366083	2842	1776	IGSF21	257449	in gene	64.3771	1.58937	0.275589	5.76718	8.06086e-09	4.35459e-07
iPSC vs TSC	J98i	17	63700829	63701622	59052	793	MAP3K3, LOC101927898, LIMD2, LOC729683, STRADA	79016, -10243, 544, 887, 40745	downstream, upstream, in gene, in gene, downstream	13.6605	-3.24049	0.561913	-5.76689	8.07491e-09	4.36006e-07
iPSC vs TSC	J98i	7	157750626	157754292	130475	3666	PTPRN2	835337	in gene	141.758	1.26711	0.219726	5.76677	8.08064e-09	4.36103e-07
iPSC vs TSC	J98i	6	28812702	28813392	117081	690	TRA-TGC7-1, TRF-GAA3-1, TRA-AGC6-1, TRA-TGC5-1, TRF-GAA4-1	-10177, -5142, -904, 4259, 10342	upstream, upstream, upstream, downstream, downstream	14.6453	-3.34658	0.58034	-5.76659	8.08907e-09	4.36346e-07
iPSC vs TSC	J98i	16	86739857	86741000	52719	1143	LOC102724344	23515	in gene	38.255	2.09065	0.362683	5.76439	8.19538e-09	4.41866e-07
iPSC vs TSC	J98i	2	187564831	187565911	80631	1080				37.5057	-1.82097	0.315914	-5.76413	8.20826e-09	4.42345e-07
iPSC vs TSC	J98i	12	132178470	132179523	33790	1053	LOC100996246	10731	downstream	46.001	1.96834	0.341501	5.76379	8.22478e-09	4.43021e-07
iPSC vs TSC	J98i	21	43729068	43730099	90109	1031	PDXK, LOC105372824	10486, -7417	in gene, upstream	32.0474	-1.93185	0.335197	-5.76332	8.24761e-09	4.44035e-07
iPSC vs TSC	J98i	8	2065738	2066478	131285	740	MYOM2	21065	in gene	25.9852	2.84305	0.493388	5.76231	8.29722e-09	4.46273e-07
iPSC vs TSC	J98i	12	122871543	122872431	32565	888	HIP1R, LOC105370039, VPS37B	37489, 7847, 24233	downstream, downstream, in gene	15.871	-3.12777	0.542864	-5.76161	8.33177e-09	4.47914e-07
iPSC vs TSC	J98i	21	36699820	36701360	89381	1540	SIM2	1457	in gene	35.4084	-2.25019	0.390596	-5.76091	8.36628e-09	4.49552e-07
iPSC vs TSC	J98i	10	8042870	8044277	13404	1407	LOC105376394, GATA3, LOC105376502, GATA3-AS1	7992, -1855, -3254, 9911	downstream, upstream, upstream, downstream	100.324	-5.64121	0.979435	-5.75966	8.42856e-09	4.52679e-07
iPSC vs TSC	J98i	9	28830581	28831103	137669	522	LINGO2	383139	in gene	25.6698	2.88758	0.501423	5.75877	8.47279e-09	4.54615e-07
iPSC vs TSC	J98i	9	133687627	133688827	142267	1200	SARDH	51728	in gene	55.4248	1.66928	0.289867	5.75878	8.47218e-09	4.54615e-07
iPSC vs TSC	J98i	12	20727211	20727902	28573	691	SLCO1C1	32201	in gene	34.1779	2.26361	0.393213	5.7567	8.57719e-09	4.59994e-07
iPSC vs TSC	J98i	2	240144037	240145420	83251	1383	MYEOV2, OTOS	-8381, -4072	upstream, upstream	71.1106	1.64353	0.28556	5.75545	8.64088e-09	4.62963e-07
iPSC vs TSC	J98i	7	64947164	64948325	125839	1161	LOC105375328	198	in gene	42.0463	-3.84004	0.667194	-5.75551	8.63805e-09	4.62963e-07
iPSC vs TSC	J98i	1	39770225	39770719	4970	494	PPIE, BMP8B, OXCT2, LOC105378666	31627, 18389, 876, -9512	downstream, in gene, in gene, upstream	21.8438	3.08106	0.535397	5.75472	8.67867e-09	4.64753e-07
iPSC vs TSC	J98i	12	136116	137176	27227	1060	IQSEC3, LOC574538	69850, 12523	in gene, downstream	33.1444	2.35941	0.410002	5.75464	8.68267e-09	4.64753e-07
iPSC vs TSC	J98i	11	1375365	1376503	20139	1138				30.6119	2.17918	0.378696	5.75441	8.69426e-09	4.65149e-07
iPSC vs TSC	J98i	1	3425188	3429496	802	4308	PRDM16	359115	in gene	122.586	1.30434	0.226744	5.75247	8.79504e-09	4.70088e-07
iPSC vs TSC	J98i	22	46584177	46585727	94686	1550	GRAMD4	8935	in gene	39.7328	-1.78948	0.311081	-5.75248	8.79451e-09	4.70088e-07
iPSC vs TSC	J98i	17	74543981	74545876	59817	1895	LOC105371892, CD300C	-7042, 1243	upstream, in gene	58.3103	1.88495	0.327698	5.7521	8.81413e-09	4.70881e-07
iPSC vs TSC	J98i	22	25192193	25193035	91945	842	KIAA1671, CRYBB3	239912, -6072	in gene, upstream	23.7821	3.15436	0.548395	5.75197	8.82077e-09	4.7101e-07
iPSC vs TSC	J98i	5	176679515	176680940	114700	1425				65.2989	1.56601	0.272276	5.75154	8.8433e-09	4.71986e-07
iPSC vs TSC	J98i	16	1018717	1020527	46803	1810				79.4755	2.98245	0.518735	5.74947	8.95226e-09	4.77571e-07
iPSC vs TSC	J98i	1	154868842	154870237	8328	1395	KCNN3	739	in gene	59.141	1.57713	0.274341	5.74879	8.9883e-09	4.79088e-07
iPSC vs TSC	J98i	6	150053356	150055533	120629	2177	ULBP3	14769	downstream	79.6406	1.51779	0.26402	5.74877	8.98932e-09	4.79088e-07
iPSC vs TSC	J98i	8	1120230	1121868	131044	1638	ERICH1-AS1, DLGAP2	383444, 101488	in gene, in gene	88.9909	1.44638	0.251625	5.74817	9.02162e-09	4.80579e-07
iPSC vs TSC	J98i	6	33728151	33729317	117501	1166	IP6K3	18251	in gene	32.9278	2.30856	0.401622	5.74808	9.02618e-09	4.80591e-07
iPSC vs TSC	J98i	19	374827	376244	65141	1417	THEG	1168	in gene	43.2269	1.86067	0.323719	5.74779	9.04172e-09	4.80957e-07
iPSC vs TSC	J98i	3	129535261	129535952	100351	691	RHO, H1FOO	6967, -7608	downstream, upstream	17.2756	3.0554	0.531577	5.74779	9.04162e-09	4.80957e-07
iPSC vs TSC	J98i	19	33719758	33721030	69588	1272	CHST8	98439	in gene	98.0288	1.69492	0.294966	5.74614	9.13056e-09	4.85218e-07
iPSC vs TSC	J98i	2	239668476	239670603	83154	2127	LOC105373966	13118	downstream	50.5222	1.81518	0.31596	5.74497	9.19351e-09	4.88329e-07
iPSC vs TSC	J98i	19	38260986	38262795	70125	1809	PPP1R14A, SPINT2	-5299, -2568	upstream, upstream	39.0263	2.02517	0.352599	5.74355	9.27125e-09	4.92223e-07
iPSC vs TSC	J98i	14	99409986	99410527	40830	541	SETD3	71162	in gene	13.6525	-3.98161	0.693275	-5.74319	9.29078e-09	4.92922e-07
iPSC vs TSC	J98i	7	52629028	52629960	125471	932				28.3673	2.47212	0.430446	5.74315	9.29329e-09	4.92922e-07
iPSC vs TSC	J98i	22	48523550	48526209	95072	2659	FAM19A5, LOC105373084	35419, 6816	in gene, downstream	86.278	1.41192	0.245858	5.74283	9.31045e-09	4.93584e-07
iPSC vs TSC	J98i	5	14357733	14358518	110133	785	TRIO	214417	in gene	17.6382	-2.80957	0.489237	-5.74276	9.31467e-09	4.93584e-07
iPSC vs TSC	J98i	1	3100376	3101896	674	1520	PRDM16	32909	in gene	51.5781	1.69429	0.295056	5.74226	9.34196e-09	4.94794e-07
iPSC vs TSC	J98i	10	5336456	5337293	13109	837				59.2035	1.69551	0.295306	5.74154	9.3818e-09	4.96667e-07
iPSC vs TSC	J98i	18	11977639	11978520	62460	881	IMPA2	-3349	upstream	24.2555	2.66759	0.464662	5.74093	9.41588e-09	4.98234e-07
iPSC vs TSC	J98i	16	1245151	1246085	46871	934	TPSAB1	4941	downstream	29.2356	2.27994	0.397249	5.73931	9.50632e-09	5.0278e-07
iPSC vs TSC	J98i	14	103129671	103130649	41443	978	LOC105370683, TNFAIP2, LOC105370684	-6755, 9013, -8952	upstream, in gene, upstream	51.9678	1.75942	0.306572	5.73901	9.52308e-09	5.03426e-07
iPSC vs TSC	J98i	5	6347287	6348690	109821	1403	FLJ33360, LOC105374638	-10696, 21763	upstream, in gene	64.8311	1.70228	0.296697	5.73742	9.61314e-09	5.07946e-07
iPSC vs TSC	J98i	22	39628304	39631403	93478	3099	CACNA1I	71884	in gene	90.5092	1.57977	0.275429	5.73567	9.71263e-09	5.12958e-07
iPSC vs TSC	J98i	11	1197001	1198568	20089	1567	MUC5AC	39831	in gene	42.0516	2.13364	0.372008	5.73547	9.72446e-09	5.13287e-07
iPSC vs TSC	J98i	3	8678403	8679358	95895	955	SSUH2	66155	in gene	35.0371	-1.80577	0.314846	-5.7354	9.72811e-09	5.13287e-07
iPSC vs TSC	J98i	2	15809539	15810882	74531	1343				59.3999	-1.47011	0.256407	-5.73351	9.83747e-09	5.18811e-07
iPSC vs TSC	J98i	4	2270155	2272205	103346	2050	MXD4, ZFYVE28	-9037, 147510	upstream, in gene	62.4959	1.67209	0.291677	5.7327	9.88469e-09	5.21054e-07
iPSC vs TSC	J98i	18	30886336	30887272	63016	936				25.7828	3.0047	0.524189	5.73209	9.91979e-09	5.22656e-07
iPSC vs TSC	J98i	1	33916462	33917497	4469	1035	CSMD2	248863	in gene	42.9687	1.93063	0.33682	5.73193	9.92972e-09	5.22931e-07
iPSC vs TSC	J98i	17	79268204	79269069	60760	865	RBFOX3	342465	in gene	43.5948	1.83239	0.319712	5.73138	9.96174e-09	5.24368e-07
iPSC vs TSC	J98i	7	4873114	4874423	123560	1309	RADIL	9936	in gene	60.2553	1.70325	0.297189	5.7312	9.97238e-09	5.2468e-07
iPSC vs TSC	J98i	1	1076935	1077632	88	697	LOC105378948, RNF223, C1orf159	-7957, -2976, 39073	upstream, upstream, downstream	21.3206	3.07091	0.535846	5.73096	9.98658e-09	5.25178e-07
iPSC vs TSC	J98i	19	31278250	31279753	69363	1503	TSHZ3	70283	in gene	40.9087	1.82768	0.318919	5.73087	9.99164e-09	5.25195e-07
iPSC vs TSC	J98i	10	7170388	7171460	13314	1072	SFMBT2	240562	in gene	45.6256	1.85168	0.323125	5.73054	1.00112e-08	5.25976e-07
iPSC vs TSC	J98i	7	54545258	54546521	125500	1263	VSTM2A	3564	in gene	52.7836	-1.76077	0.307269	-5.7304	1.00192e-08	5.26143e-07
iPSC vs TSC	J98i	2	241051307	241053560	83472	2253	SNED1	54836	in gene	92.7165	1.60369	0.279876	5.72999	1.00438e-08	5.27189e-07
iPSC vs TSC	J98i	5	55221734	55224010	111010	2276	LOC105378972, MCIDAS, CCNO	10617, 4443, 10845	downstream, in gene, downstream	60.139	-3.8656	0.674698	-5.72937	1.00802e-08	5.28849e-07
iPSC vs TSC	J98i	15	64893100	64894484	44186	1384				22.7184	-2.55009	0.445123	-5.72896	1.01051e-08	5.29905e-07
iPSC vs TSC	J98i	21	45736796	45737416	90577	620				14.0305	4.22411	0.737533	5.72735	1.02009e-08	5.34675e-07
iPSC vs TSC	J98i	2	104561186	104562020	78140	834				20.5296	3.67962	0.642699	5.72526	1.03274e-08	5.41051e-07
iPSC vs TSC	J98i	17	74252656	74254085	59768	1429	TTYH2	39813	in gene	52.0063	1.75905	0.307283	5.72453	1.03721e-08	5.42882e-07
iPSC vs TSC	J98i	22	39528118	39529147	93453	1029	MIEF1, ATF4, RPS19BP1	28532, 8073, 4223	downstream, downstream, downstream	27.0434	2.43264	0.42495	5.72453	1.03721e-08	5.42882e-07
iPSC vs TSC	J98i	21	46115772	46117752	90658	1980	COL6A2	19156	in gene	63.0718	1.91272	0.33417	5.7238	1.04164e-08	5.44944e-07
iPSC vs TSC	J98i	7	155787722	155789465	130118	1743	RBM33	144099	downstream	42.1464	1.95905	0.342272	5.72368	1.04241e-08	5.4509e-07
iPSC vs TSC	J98i	22	50039693	50040740	95500	1047	TTLL8	18916	in gene	30.0859	2.33917	0.408825	5.72168	1.05475e-08	5.5128e-07
iPSC vs TSC	J98i	19	35778982	35779660	69847	678	PROSER3, ARHGAP33	21178, 3806	downstream, in gene	42.9563	1.94997	0.340837	5.72111	1.05828e-08	5.52864e-07
iPSC vs TSC	J98i	6	27210799	27211522	116979	723	TRV-CAC6-1, TRS-CGA2-1, TRR-ACG2-2, TRR-ACG2-3	-5000, 1311, 2756, -4013	upstream, downstream, downstream, upstream	32.3969	2.24007	0.391707	5.71875	1.07313e-08	5.60361e-07
iPSC vs TSC	J98i	2	241801443	241802371	83627	928	GAL3ST2, NEU4	25082, -7158	in gene, upstream	33.5595	2.37913	0.416076	5.71802	1.07772e-08	5.6249e-07
iPSC vs TSC	J98i	2	219054738	219056090	81581	1352	IHH, MIR3131	5102, 3336	in gene, downstream	69.4658	1.55568	0.272089	5.71754	1.0808e-08	5.63834e-07
iPSC vs TSC	J98i	9	135946572	135948695	142917	2123	UBAC1	13747	in gene	47.1959	1.72898	0.302431	5.71694	1.08458e-08	5.65539e-07
iPSC vs TSC	J98i	5	3615692	3616574	109687	882				23.8145	2.77555	0.485589	5.71584	1.0916e-08	5.68935e-07
iPSC vs TSC	J98i	5	16900943	16901797	110267	854	MYO10	34906	in gene	22.1326	-2.44656	0.428051	-5.71559	1.09325e-08	5.69527e-07
iPSC vs TSC	J98i	17	21396990	21398791	56228	1801	KCNJ12	21503	in gene	48.5804	1.85318	0.324311	5.71422	1.10207e-08	5.73853e-07
iPSC vs TSC	J98i	16	86705999	86706750	52710	751	LOC105371391	24030	downstream	32.3232	2.13818	0.374201	5.71399	1.10357e-08	5.74366e-07
iPSC vs TSC	J98i	9	136628155	136629497	143142	1342				44.9871	1.74702	0.305816	5.71263	1.11241e-08	5.78424e-07
iPSC vs TSC	J98i	9	133209531	133210557	142147	1026	OBP2B	43353	in gene	29.5578	2.37912	0.416533	5.71174	1.1183e-08	5.80941e-07
iPSC vs TSC	J98i	6	105981110	105982341	119477	1231				54.0964	-4.23762	0.741964	-5.71136	1.12079e-08	5.81962e-07
iPSC vs TSC	J98i	1	22564516	22565621	3327	1105	EPHA8	1560	in gene	31.4409	2.11736	0.370772	5.71068	1.12529e-08	5.84024e-07
iPSC vs TSC	J98i	1	18726768	18727534	2882	766	PAX7	96145	in gene	27.9453	2.42263	0.424262	5.71023	1.12822e-08	5.8527e-07
iPSC vs TSC	J98i	8	143965052	143966728	136764	1676	PLEC	10902	in gene	48.4918	1.66699	0.291974	5.70939	1.13385e-08	5.87916e-07
iPSC vs TSC	J98i	16	87028407	87029330	52783	923	LOC105371393	28822	in gene	26.943	2.45239	0.429574	5.70888	1.13719e-08	5.89376e-07
iPSC vs TSC	J98i	11	128547710	128548861	26653	1151	ETS1	39299	in gene	26.1732	-2.2236	0.389681	-5.70622	1.15513e-08	5.98392e-07
iPSC vs TSC	J98i	6	165835887	165836651	121628	764				28.735	2.41863	0.423953	5.70494	1.16383e-08	6.02617e-07
iPSC vs TSC	J98i	21	45580360	45581426	90558	1066	LOC105372840	-9894	upstream	32.8204	2.19127	0.384249	5.70273	1.17901e-08	6.10191e-07
iPSC vs TSC	J98i	1	7451050	7451730	1516	680	CAMTA1, LOC101928836	666066, -9798	in gene, upstream	23.802	3.0029	0.526604	5.7024	1.18135e-08	6.11122e-07
iPSC vs TSC	J98i	12	132600179	132604963	33949	4784	LOC105370094, LRCOL1, LOC105370093	7034, 7880, -5432	downstream, in gene, upstream	149.711	1.29932	0.227924	5.70067	1.19335e-08	6.16971e-07
iPSC vs TSC	J98i	5	180327916	180328833	115305	917	GFPT2	24962	in gene	37.2082	2.16764	0.380247	5.70061	1.19377e-08	6.16971e-07
iPSC vs TSC	J98i	8	129983237	129984087	135419	850	FAM49B	33035	in gene	27.4246	-2.03377	0.35678	-5.70034	1.1957e-08	6.17566e-07
iPSC vs TSC	J98i	9	134284768	134285980	142448	1212	LOC105376310	10117	downstream	45.7119	1.81782	0.318899	5.70029	1.19604e-08	6.17566e-07
iPSC vs TSC	J98i	1	63319961	63320902	6287	941	LINC00466, FOXD3-AS1, FOXD3, MIR6068	-3201, 4010, -2628, 6553	upstream, downstream, upstream, downstream	12.9343	-3.53206	0.619674	-5.69987	1.19897e-08	6.18793e-07
iPSC vs TSC	J98i	1	9760564	9761131	1839	567	CLSTN1	63679	in gene	18.7885	-2.99846	0.526141	-5.69896	1.20539e-08	6.21529e-07
iPSC vs TSC	J98i	4	1462478	1464591	103157	2113				55.1964	1.91976	0.336858	5.69903	1.20492e-08	6.21529e-07
iPSC vs TSC	J98i	8	1482370	1483997	131135	1627	DLGAP2	463622	in gene	64.193	1.73157	0.303904	5.69774	1.21406e-08	6.25706e-07
iPSC vs TSC	J98i	20	62455881	62459764	87934	3883	LOC105372710, GATA5	30030, 18148	downstream, downstream	158.119	1.25665	0.220602	5.69646	1.22323e-08	6.30141e-07
iPSC vs TSC	J98i	7	22664999	22666005	124201	1006	LOC401312	31	in gene	40.297	1.86718	0.327864	5.69499	1.23377e-08	6.35277e-07
iPSC vs TSC	J98i	9	95552959	95553667	139616	708	LOC105376157, LOC102724478	-2842, 2774	upstream, in gene	12.3933	-3.36094	0.590253	-5.69406	1.24053e-08	6.3846e-07
iPSC vs TSC	J98i	12	78840990	78841712	30462	722				20.6791	-2.43679	0.42798	-5.69371	1.24305e-08	6.39462e-07
iPSC vs TSC	J98i	17	79153299	79155352	60730	2053	RBFOX3	456776	in gene	45.4488	1.96013	0.344314	5.69286	1.24931e-08	6.42383e-07
iPSC vs TSC	J98i	22	43268683	43270140	94030	1457	SCUBE1, LOC101927447	73977, -6531	in gene, upstream	34.6746	2.02476	0.355715	5.69209	1.25492e-08	6.44971e-07
iPSC vs TSC	J98i	10	133221016	133222412	19695	1396	KNDC1, LOC105378573, UTF1	61247, -2890, -8560	in gene, upstream, upstream	39.7411	1.91078	0.335715	5.69169	1.25788e-08	6.46193e-07
iPSC vs TSC	J98i	14	104275049	104276439	41662	1390	LOC105370693	52160	in gene	28.3452	2.37364	0.417077	5.69114	1.26197e-08	6.47995e-07
iPSC vs TSC	J98i	11	64870972	64871571	23072	599	EHD1	8442	in gene	21.431	2.5283	0.444317	5.6903	1.26816e-08	6.5087e-07
iPSC vs TSC	J98i	14	104151405	104153336	41623	1931	KIF26A	13647	in gene	73.6582	1.5386	0.270395	5.69019	1.269e-08	6.51003e-07
iPSC vs TSC	J98i	7	19112162	19112837	124109	675	LOC105375175, LOC105375174, TWIST1	-5863, 18, 5173	upstream, in gene, downstream	11.8734	-3.69908	0.650135	-5.68971	1.27254e-08	6.52516e-07
iPSC vs TSC	J98i	19	1456124	1457492	65477	1368	APC2	10540	in gene	48.1851	1.69174	0.297378	5.68886	1.27887e-08	6.55458e-07
iPSC vs TSC	J98i	17	78489932	78493010	60572	3078	DNAH17, DNAH17-AS1	85961, 6561	in gene, in gene	106.84	1.26826	0.222941	5.68877	1.2796e-08	6.55532e-07
iPSC vs TSC	J98i	10	70101980	70102787	15763	807	H2AFY2, AIFM2	49782, 30551	in gene, downstream	25.8059	2.57523	0.452756	5.68791	1.28607e-08	6.58539e-07
iPSC vs TSC	J98i	9	134261818	134263256	142442	1438				63.5989	1.63602	0.287671	5.68713	1.29191e-08	6.61227e-07
iPSC vs TSC	J98i	8	2709570	2710498	131343	928	LOC101927815	18417	in gene	45.0506	2.05921	0.362197	5.68532	1.30568e-08	6.67969e-07
iPSC vs TSC	J98i	20	62771708	62772704	88050	996	NTSR1, LINC00659	63423, 4650	downstream, downstream	46.393	1.92821	0.339239	5.68394	1.3163e-08	6.73088e-07
iPSC vs TSC	J98i	5	177357416	177358363	114801	947	LMAN2, RGS14	-6005, 178	upstream, in gene	47.4575	1.76697	0.310902	5.68337	1.32063e-08	6.74992e-07
iPSC vs TSC	J98i	11	45208887	45209967	21990	1080	PRDM11, LOC101060179	115414, -3639	in gene, upstream	45.6392	1.89437	0.333357	5.68269	1.32592e-08	6.77385e-07
iPSC vs TSC	J98i	20	62770183	62771590	88049	1407	NTSR1, LINC00659	62103, 5970	downstream, downstream	42.4471	2.02137	0.355745	5.68206	1.33081e-08	6.79572e-07
iPSC vs TSC	J98i	11	126867806	126868734	26610	928	KIRREL3, LOC105369560	135190, 4982	in gene, downstream	26.4289	2.57664	0.453635	5.67999	1.34702e-08	6.87214e-07
iPSC vs TSC	J98i	7	158975389	158976236	130801	847				27.4115	2.3699	0.417233	5.68005	1.34654e-08	6.87214e-07
iPSC vs TSC	J98i	17	67432909	67433870	59327	961	PITPNC1, LOC105371869	56108, 11228	in gene, in gene	24.0967	2.24845	0.395877	5.67968	1.34944e-08	6.88134e-07
iPSC vs TSC	J98i	19	12984904	12985943	67783	1039	NFIX	-10333	upstream	43.0274	2.01376	0.354584	5.67921	1.35319e-08	6.89727e-07
iPSC vs TSC	J98i	2	129299553	129300432	79318	879				30.4926	2.36793	0.41698	5.67875	1.3568e-08	6.91253e-07
iPSC vs TSC	J98i	8	1028618	1030080	131014	1462	ERICH1-AS1, DLGAP2	291744, 9788	in gene, in gene	45.8608	1.9523	0.343799	5.6786	1.35804e-08	6.91565e-07
iPSC vs TSC	J98i	16	67161374	67162224	50914	850	TRADD, FBXL8, HSF4, NOL3	-1890, 1811, -1586, -8698	upstream, in gene, upstream, upstream	16.8316	-3.05959	0.538803	-5.67849	1.3589e-08	6.91688e-07
iPSC vs TSC	J98i	5	1003322	1004685	109203	1363	LOC100506688, NKD2	-6663, -4817	upstream, upstream	35.2342	2.06591	0.363943	5.67645	1.37516e-08	6.99644e-07
iPSC vs TSC	J98i	16	1135746	1139104	46843	3358	LOC105371042	-3040	upstream	84.8006	1.51035	0.266096	5.67596	1.37914e-08	7.01348e-07
iPSC vs TSC	J98i	11	44301626	44302418	21921	792	ALX4	17198	in gene	21.6894	2.63818	0.464904	5.67468	1.38949e-08	7.06285e-07
iPSC vs TSC	J98i	2	128736691	128737957	79295	1266				46.0865	1.89765	0.334455	5.67387	1.39609e-08	7.09318e-07
iPSC vs TSC	J98i	1	3668614	3670477	884	1863	TP73, LOC105378610, LOC105378609	16980, -4232, 7981	in gene, upstream, downstream	35.398	2.08688	0.36786	5.67304	1.40285e-08	7.12423e-07
iPSC vs TSC	J98i	10	1478226	1479209	12746	983	ADARB2	258781	in gene	27.4918	2.49047	0.439108	5.67166	1.41424e-08	7.1788e-07
iPSC vs TSC	J98i	14	103021264	103022285	41417	1021	CDC42BPB	35631	in gene	38.6552	-1.77837	0.313676	-5.66946	1.4325e-08	7.26816e-07
iPSC vs TSC	J98i	4	7333895	7335375	104181	1480	SORCS2	142028	in gene	38.3536	1.89706	0.334615	5.66937	1.4332e-08	7.26842e-07
iPSC vs TSC	J98i	22	49753552	49754482	95415	930				27.0315	2.69697	0.475846	5.66773	1.44701e-08	7.33507e-07
iPSC vs TSC	J98i	5	176873507	176874789	114736	1282	UNC5A, HK3	63589, 25225	in gene, downstream	30.2004	2.24966	0.39694	5.66751	1.44887e-08	7.34116e-07
iPSC vs TSC	J98i	10	113165329	113166119	17786	790	TCF7L2	215505	in gene	26.2301	-2.12918	0.375733	-5.66675	1.45533e-08	7.37051e-07
iPSC vs TSC	J98i	10	1289331	1290179	12706	848	ADARB2	447743	in gene	25.0012	2.58908	0.45696	5.66587	1.46282e-08	7.40508e-07
iPSC vs TSC	J98i	20	62536933	62538853	87965	1920	LOC105376995, C20orf166-AS1	3861, 13668	downstream, downstream	59.8065	1.62293	0.286485	5.66499	1.47035e-08	7.43981e-07
iPSC vs TSC	J98i	11	20000467	20001410	21383	943	NAV2, LOC105376581	655691, 23841	in gene, downstream	17.8769	-2.85754	0.504516	-5.66392	1.47957e-08	7.48306e-07
iPSC vs TSC	J98i	20	61937538	61938678	87773	1140	CDH4	685682	in gene	32.6051	2.2454	0.396456	5.6637	1.48144e-08	7.48912e-07
iPSC vs TSC	J98i	2	241070851	241073097	83477	2246	SNED1, MTERF4	74377, 30385	in gene, downstream	56.2533	1.6824	0.297067	5.66337	1.4843e-08	7.50016e-07
iPSC vs TSC	J98i	7	923166	924267	122715	1101	ADAP1	31691	in gene	39.8319	1.8877	0.333336	5.66307	1.48689e-08	7.50983e-07
iPSC vs TSC	J98i	9	133644001	133644841	142252	840	DBH, DBH-AS1	8058, 12987	in gene, downstream	24.3549	2.62385	0.46373	5.65815	1.53014e-08	7.72473e-07
iPSC vs TSC	J98i	9	135126226	135127623	142695	1397	OLFM1	51681	downstream	45.4675	1.98789	0.351439	5.65643	1.5455e-08	7.79872e-07
iPSC vs TSC	J98i	12	113000187	113000860	31607	673	OAS2	29704	in gene	39.7999	2.15699	0.381374	5.65584	1.55087e-08	7.82229e-07
iPSC vs TSC	J98i	10	132058392	132059468	19308	1076	JAKMIP3	22823	in gene	50.0299	1.71513	0.303319	5.65454	1.5626e-08	7.87786e-07
iPSC vs TSC	J98i	8	141428348	141429576	136114	1228	PTP4A3, MROH5, LOC101930072	36969, 78268, -8517	in gene, downstream, upstream	38.6161	1.98592	0.351245	5.65395	1.56799e-08	7.90146e-07
iPSC vs TSC	J98i	7	98656808	98657540	127271	732	LOC105375419	428	in gene	38.5355	2.16453	0.382879	5.65331	1.57384e-08	7.92733e-07
iPSC vs TSC	J98i	4	6353780	6354644	103965	864	PPP2R2C	209388	in gene	27.6504	2.54852	0.45086	5.65258	1.5806e-08	7.95777e-07
iPSC vs TSC	J98i	1	25065399	25066334	3609	935				28.5203	2.42864	0.429833	5.65021	1.60254e-08	8.06455e-07
iPSC vs TSC	J98i	19	53094903	53095786	72385	883	ZNF160	8127	in gene	15.4512	-2.82519	0.500037	-5.64996	1.60484e-08	8.07249e-07
iPSC vs TSC	J98i	6	163752391	163753231	121527	840				20.168	-2.45742	0.435027	-5.64888	1.61495e-08	8.11968e-07
iPSC vs TSC	J98i	1	15055530	15056512	2409	982	KAZN	1162506	in gene	35.1171	2.23276	0.395405	5.64676	1.63498e-08	8.21556e-07
iPSC vs TSC	J98i	22	49297168	49299384	95284	2216				127.059	1.22833	0.217534	5.64663	1.63625e-08	8.21556e-07
iPSC vs TSC	J98i	6	168301628	168302212	122015	584	DACT2, LOC105378138	17834, 233	in gene, in gene	22.7028	-2.29935	0.407206	-5.64664	1.63615e-08	8.21556e-07
iPSC vs TSC	J98i	11	119472319	119473826	26049	1507	USP2-AS1	91294	in gene	72.2527	1.57748	0.279384	5.64629	1.63944e-08	8.22791e-07
iPSC vs TSC	J98i	11	15074056	15074808	21184	752	CALCB	832	in gene	19.3762	-2.53451	0.448893	-5.64614	1.64092e-08	8.2316e-07
iPSC vs TSC	J98i	12	46830834	46831866	29196	1032	SLC38A4	1072	in gene	36.5062	-3.51905	0.623291	-5.64591	1.64306e-08	8.2386e-07
iPSC vs TSC	J98i	18	76366942	76367890	64476	948	ZNF516	127818	in gene	27.6588	2.47809	0.438957	5.6454	1.64798e-08	8.25953e-07
iPSC vs TSC	J98i	15	65332345	65333542	44229	1197	IGDCC3	45097	in gene	49.3022	1.77145	0.313826	5.64469	1.65477e-08	8.28983e-07
iPSC vs TSC	J98i	19	13981882	13982435	67925	553	RFX1	25356	in gene	18.5975	2.68803	0.4763	5.64357	1.6656e-08	8.33659e-07
iPSC vs TSC	J98i	6	133853924	133854826	120169	902	TARID, LINC01312	34631, 33228	in gene, downstream	12.1657	-3.35886	0.595318	-5.64213	1.67956e-08	8.40265e-07
iPSC vs TSC	J98i	1	3434306	3435202	805	896	PRDM16	366527	in gene	23.2899	3.31866	0.588259	5.6415	1.68575e-08	8.42981e-07
iPSC vs TSC	J98i	2	87583891	87584782	77469	891				12.1706	-3.36074	0.5958	-5.64072	1.69338e-08	8.46416e-07
iPSC vs TSC	J98i	9	134832215	134833232	142628	1017	COL5A1, LOC101448202	190937, 39895	in gene, in gene	29.0694	2.4198	0.42904	5.64002	1.70031e-08	8.49497e-07
iPSC vs TSC	J98i	16	1345696	1347198	46902	1502	BAIAP3, TSR3, GNPTG	12842, 5425, -5452	in gene, downstream, upstream	39.5499	2.01777	0.357778	5.63973	1.70314e-08	8.50528e-07
iPSC vs TSC	J98i	22	21032089	21032789	91495	700	P2RX6, SLC7A4, MIR649	17988, 119, 1833	downstream, in gene, downstream	20.767	2.82625	0.501291	5.63795	1.72089e-08	8.59004e-07
iPSC vs TSC	J98i	19	3809814	3811540	66068	1726	MATK, ZFR2	-8865, 58352	upstream, in gene	77.1539	1.51425	0.268593	5.6377	1.72332e-08	8.59698e-07
iPSC vs TSC	J98i	2	234792126	234793069	82370	943	LOC101927896	96087	downstream	21.8735	-2.30919	0.409601	-5.63765	1.72383e-08	8.59698e-07
iPSC vs TSC	J98i	18	78718471	78719354	64779	883				32.4483	2.15497	0.382521	5.63358	1.76502e-08	8.79845e-07
iPSC vs TSC	J98i	11	1050131	1051496	20038	1365	LOC101927503, LOC105376511	11613, 13035	in gene, downstream	44.5847	1.94598	0.345459	5.63302	1.77078e-08	8.81927e-07
iPSC vs TSC	J98i	9	133713657	133716638	142275	2981	SARDH	24808	in gene	66.4515	1.52507	0.270735	5.63305	1.77046e-08	8.81927e-07
iPSC vs TSC	J98i	19	5828427	5829648	66609	1221	NRTN, FUT6	23678, 10716	downstream, downstream	20.0048	-2.63344	0.467586	-5.632	1.78131e-08	8.86775e-07
iPSC vs TSC	J98i	3	128495968	128497480	100222	1512	GATA2, GATA2-AS1	-3537, 7521	upstream, in gene	42.527	-1.87947	0.333735	-5.63162	1.78529e-08	8.88185e-07
iPSC vs TSC	J98i	9	130346425	130347634	141683	1209	HMCN2	81270	in gene	33.4903	2.35303	0.417828	5.63157	1.78575e-08	8.88185e-07
iPSC vs TSC	J98i	7	5528136	5528919	123692	783	LOC221946, ACTB	14673, 2074	downstream, in gene	20.4887	2.57992	0.458177	5.63084	1.79333e-08	8.91556e-07
iPSC vs TSC	J98i	6	157235871	157237252	120980	1381	LOC105378075	-4006	upstream	55.0352	-4.73965	0.841865	-5.62994	1.80273e-08	8.95827e-07
iPSC vs TSC	J98i	17	74924269	74925254	59877	985	USH1G, OTOP2	-1498, 1798	upstream, in gene	37.1629	2.20641	0.391915	5.62981	1.80409e-08	8.96102e-07
iPSC vs TSC	J98i	11	133932893	133933735	27052	842	IGSF9B	23649	in gene	22.4969	2.74878	0.488314	5.62913	1.81125e-08	8.98858e-07
iPSC vs TSC	J98i	17	82064441	82065338	61539	897	GPS1, DUS1L	13538, 932	downstream, in gene	21.8235	3.04319	0.540691	5.62834	1.81947e-08	9.02533e-07
iPSC vs TSC	J98i	5	157472018	157472967	113834	949	NIPAL4, ADAM19	12473, 103331	in gene, downstream	37.3037	1.9374	0.34424	5.62804	1.82266e-08	9.03708e-07
iPSC vs TSC	J98i	2	174025239	174026320	80380	1081	LOC100128905	1058	in gene	19.4028	2.66651	0.473935	5.62632	1.8409e-08	9.12347e-07
iPSC vs TSC	J98i	6	169906690	169907735	122267	1045	LOC105378149	8051	downstream	46.0789	1.94337	0.345493	5.62493	1.85587e-08	9.19358e-07
iPSC vs TSC	J98i	12	131629089	131629982	33641	893				29.2743	2.36523	0.420566	5.62393	1.86666e-08	9.2405e-07
iPSC vs TSC	J98i	6	34027959	34029255	117546	1296	GRM4	127015	in gene	36.1985	2.01368	0.358057	5.62389	1.86701e-08	9.2405e-07
iPSC vs TSC	J98i	14	73236490	73237526	39480	1036	PAPLN, LOC101928123	1165, 8993	in gene, downstream	35.5452	-1.84347	0.32787	-5.62256	1.88154e-08	9.30823e-07
iPSC vs TSC	J98i	9	133614688	133616125	142246	1437	FAM163B	-5486	upstream	41.8814	2.06969	0.36813	5.62218	1.88562e-08	9.32427e-07
iPSC vs TSC	J98i	5	176864838	176865920	114731	1082	UNC5A	54820	in gene	32.952	2.1383	0.380367	5.62167	1.8912e-08	9.34773e-07
iPSC vs TSC	J98i	20	20847812	20848939	84595	1127				34.481	2.21562	0.394145	5.62134	1.8948e-08	9.36136e-07
iPSC vs TSC	J98i	2	11875840	11876693	74417	853	LOC105373430	44047	downstream	29.7864	2.3572	0.419343	5.62117	1.89668e-08	9.36646e-07
iPSC vs TSC	J98i	7	1749875	1752298	122970	2423	ELFN1, ELFN1-AS1	85030, -8776	downstream, upstream	85.4558	1.44618	0.257339	5.61974	1.91246e-08	9.4372e-07
iPSC vs TSC	J98i	7	151744739	151745755	129734	1016	PRKAG2	131984	in gene	29.8378	2.02791	0.360857	5.61972	1.9127e-08	9.4372e-07
iPSC vs TSC	J98i	13	110347658	110348291	36832	633	COL4A2, MIR8073	40690, 7016	in gene, downstream	17.8584	2.86655	0.510105	5.61953	1.91477e-08	9.4432e-07
iPSC vs TSC	J98i	20	24616794	24617517	84772	723	SYNDIG1	147956	in gene	25.0873	2.61113	0.464677	5.61924	1.91803e-08	9.45508e-07
iPSC vs TSC	J98i	19	47833948	47834717	71512	769	CRX	12490	in gene	20.2215	2.74798	0.48908	5.61867	1.92435e-08	9.482e-07
iPSC vs TSC	J98i	9	134938602	134941314	142651	2712	LOC105376314, LOC105376313	5002, -4578	in gene, upstream	70.4823	1.65187	0.294001	5.61858	1.9253e-08	9.48247e-07
iPSC vs TSC	J98i	16	49502510	49503780	50058	1270	ZNF423	354774	in gene	32.8642	2.24679	0.40001	5.61683	1.94493e-08	9.5749e-07
iPSC vs TSC	J98i	7	101935313	101937108	127717	1795	CUX1	120306	in gene	45.2507	-1.66382	0.296322	-5.61492	1.96658e-08	9.67719e-07
iPSC vs TSC	J98i	9	137423671	137424402	143374	731	EXD3, NOXA1, ENTPD8	-768, 641, 17626	upstream, in gene, downstream	20.6957	2.89084	0.514865	5.61475	1.96842e-08	9.68199e-07
iPSC vs TSC	J98i	6	29606929	29608068	117112	1139	GABBR1	25687	in gene	36.771	2.0926	0.372727	5.61429	1.97369e-08	9.70362e-07
iPSC vs TSC	J98i	X	69128312	69129273	144741	961				16.4154	-2.71326	0.483369	-5.61323	1.98586e-08	9.75909e-07
iPSC vs TSC	J98i	11	132055153	132055994	26930	841	NTM	685212	in gene	25.3036	2.78321	0.495843	5.61309	1.98751e-08	9.76288e-07
iPSC vs TSC	J98i	1	223028736	223029391	10772	655				16.8906	-2.64049	0.47052	-5.61186	2.0016e-08	9.82777e-07
iPSC vs TSC	J98i	16	70618985	70619736	51299	751	IL34	39465	in gene	21.273	-2.34265	0.417684	-5.60868	2.03871e-08	1.00011e-06
iPSC vs TSC	J98i	13	45933444	45934564	35328	1120	LOC105370191	3600	in gene	42.6798	1.9378	0.345524	5.6083	2.04327e-08	1.00191e-06
iPSC vs TSC	J98i	12	3923910	3924481	27691	571	LOC105369609, LOC105369608	55822, 34411	downstream, in gene	23.684	2.70919	0.483134	5.60754	2.05227e-08	1.00543e-06
iPSC vs TSC	J98i	20	62715838	62717155	88030	1317	NTSR1	7713	in gene	28.3963	2.21761	0.39549	5.60724	2.05574e-08	1.00624e-06
iPSC vs TSC	J98i	8	69325152	69326350	134008	1198				29.3427	2.58643	0.461263	5.60728	2.05532e-08	1.00624e-06
iPSC vs TSC	J98i	14	104427046	104428162	41701	1116				37.8581	2.12878	0.379665	5.60699	2.05879e-08	1.00729e-06
iPSC vs TSC	J98i	10	75398288	75399915	16179	1627	ZNF503, LOC105378363, ZNF503-AS2, LOC101929234	2793, -9166, -2427, -10056	in gene, upstream, upstream, upstream	110.815	-4.89331	0.872793	-5.60649	2.06469e-08	1.00929e-06
iPSC vs TSC	J98i	11	73264338	73265384	24484	1046	LOC105369382, P2RY6	11435, 365	downstream, in gene	44.5914	-1.61614	0.288261	-5.60651	2.06441e-08	1.00929e-06
iPSC vs TSC	J98i	13	114025700	114027141	37600	1441	RASA3	106200	in gene	42.311	1.98095	0.353375	5.60581	2.0728e-08	1.01281e-06
iPSC vs TSC	J98i	8	142414256	142415361	136386	1105				118.927	1.36791	0.244026	5.6056	2.07535e-08	1.01361e-06
iPSC vs TSC	J98i	20	61894579	61895700	87756	1121	CDH4	642713	in gene	53.9593	1.70537	0.304324	5.60381	2.09696e-08	1.02371e-06
iPSC vs TSC	J98i	7	151138321	151140085	129639	1764	AGAP3, GBX1	53372, 28345	in gene, downstream	65.2884	-1.4292	0.255068	-5.60322	2.10409e-08	1.02674e-06
iPSC vs TSC	J98i	3	42689858	42690952	97322	1094	LOC105377049, KLHL40, HHATL	-6604, 4886, 12443	upstream, in gene, downstream	57.3924	1.68479	0.300714	5.60264	2.11112e-08	1.02972e-06
iPSC vs TSC	J98i	12	6836537	6839657	27967	3120	GPR162, P3H3, GNB3, CDCA3	16300, 9724, -2757, 13969	downstream, in gene, upstream, downstream	107.116	1.48659	0.26536	5.60218	2.11675e-08	1.03201e-06
iPSC vs TSC	J98i	12	53677029	53677766	29719	737	ATP5G2	-669	upstream	10.7201	-4.25616	0.759755	-5.60201	2.11877e-08	1.03254e-06
iPSC vs TSC	J98i	7	149860212	149861406	129508	1194	ZNF862, ATP6V0E2-AS1	22389, 13053	in gene, downstream	32.8684	2.08138	0.371549	5.60191	2.12008e-08	1.03273e-06
iPSC vs TSC	J98i	16	88234396	88235528	53111	1132	ZNF469	1947	in gene	19.7999	2.75559	0.49198	5.60103	2.13077e-08	1.03657e-06
iPSC vs TSC	J98i	19	1469294	1470422	65482	1128	APC2, C19orf25	23590, 9371	in gene, downstream	31.5459	2.08735	0.372672	5.60105	2.13057e-08	1.03657e-06
iPSC vs TSC	J98i	9	123362691	123363696	140748	1005	CRB2	8734	in gene	33.6478	2.10582	0.375964	5.60111	2.12984e-08	1.03657e-06
iPSC vs TSC	J98i	13	20414742	20416466	34216	1724	CRYL1	110269	in gene	52.6472	1.88231	0.336128	5.59996	2.14403e-08	1.04257e-06
iPSC vs TSC	J98i	10	104630281	104631576	17573	1295	LOC105378464, SORCS3	63982, -9909	downstream, upstream	74.8928	1.4959	0.267187	5.59869	2.15974e-08	1.04928e-06
iPSC vs TSC	J98i	2	95330834	95331624	77638	790	KCNIP3	33905	in gene	61.5599	1.52125	0.271713	5.59873	2.15922e-08	1.04928e-06
iPSC vs TSC	J98i	1	3038867	3040354	661	1487				49.6349	1.87094	0.334245	5.59752	2.17438e-08	1.05593e-06
iPSC vs TSC	J98i	11	71097300	71098641	24231	1341	SHANK2	154768	in gene	51.9891	1.59765	0.285469	5.59656	2.18641e-08	1.06131e-06
iPSC vs TSC	J98i	7	4139046	4140484	123425	1438	SDK1, LOC105375131	838317, -2591	in gene, upstream	42.4664	1.846	0.329861	5.59629	2.1899e-08	1.06254e-06
iPSC vs TSC	J98i	21	10125348	10126064	88623	716	LOC105372733	-6199	upstream	26.6775	2.42728	0.433876	5.5944	2.21392e-08	1.07373e-06
iPSC vs TSC	J98i	11	9069648	9070433	20912	785	LOC105376541, SCUBE2	65690, 21563	downstream, in gene	17.7956	2.96539	0.53028	5.59213	2.24298e-08	1.08735e-06
iPSC vs TSC	J98i	22	27620293	27621126	92152	833				21.51	2.50568	0.448145	5.59123	2.25461e-08	1.09251e-06
iPSC vs TSC	J98i	2	11586488	11587485	74364	997	GREB1	52870	in gene	32.082	2.22654	0.39834	5.58954	2.27666e-08	1.10271e-06
iPSC vs TSC	J98i	19	17794556	17795634	68527	1078	FCHO1, B3GNT3	47377, 267	downstream, in gene	23.267	-2.27211	0.406536	-5.58895	2.28442e-08	1.10599e-06
iPSC vs TSC	J98i	8	64798796	64799491	133885	695	CYP7B1, LOC105375879, LOC105375878	-352, 205, 18399	upstream, in gene, downstream	13.1172	-3.14079	0.562007	-5.58853	2.29001e-08	1.10821e-06
iPSC vs TSC	J98i	20	63340953	63344589	88217	3636	COL20A1, CHRNA4	49602, 18625	downstream, downstream	120.252	1.21023	0.216624	5.5868	2.31293e-08	1.11881e-06
iPSC vs TSC	J98i	16	88409940	88411963	53171	2023	ZNF469	177936	in gene	90.3408	1.39488	0.249711	5.58596	2.32419e-08	1.12377e-06
iPSC vs TSC	J98i	7	158073560	158075100	130582	1540	PTPRN2	513466	in gene	41.648	1.77519	0.317836	5.58526	2.33355e-08	1.12781e-06
iPSC vs TSC	J98i	22	19721240	19722442	91235	1202	SEPT5, SEPT5-GP1BB, GP1BB, LOC105372861	7377, 4621, -1702, -5862	in gene, in gene, upstream, upstream	30.915	2.40997	0.431559	5.58434	2.34592e-08	1.13329e-06
iPSC vs TSC	J98i	17	79363333	79364165	60780	832	RBFOX3	247352	in gene	22.6411	2.76184	0.494662	5.58329	2.36013e-08	1.13966e-06
iPSC vs TSC	J98i	20	62525187	62526227	87959	1040	LOC105376995	-8325	upstream	31.7838	2.16556	0.387927	5.5824	2.37216e-08	1.14497e-06
iPSC vs TSC	J98i	10	114178948	114180032	17822	1084	CCDC186, MIR2110, TDRD1	-4885, -5311, 5048	upstream, upstream, in gene	38.0667	-1.70707	0.305831	-5.58176	2.38099e-08	1.14873e-06
iPSC vs TSC	J98i	17	34625861	34627193	56880	1332	TMEM132E	45778	in gene	62.0488	1.55169	0.278051	5.58058	2.39715e-08	1.15577e-06
iPSC vs TSC	J98i	17	47857596	47858419	58152	823	SP6	18183	in gene	31.2776	-1.85136	0.331752	-5.58054	2.39766e-08	1.15577e-06
iPSC vs TSC	J98i	3	128481429	128482164	100220	735	DNAJB8-AS1, GATA2, GATA2-AS1	18202, 11391, -7407	downstream, in gene, upstream	19.2684	-2.6929	0.482595	-5.58004	2.40457e-08	1.1586e-06
iPSC vs TSC	J98i	8	141394328	141395550	136100	1222	LOC105375790, PTP4A3	-3134, 2946	upstream, in gene	40.7559	2.01932	0.361908	5.57964	2.41014e-08	1.16047e-06
iPSC vs TSC	J98i	8	141405616	141406518	136104	902	PTP4A3	14074	in gene	23.8367	2.65519	0.475874	5.57961	2.41055e-08	1.16047e-06
iPSC vs TSC	J98i	16	1104748	1106462	46828	1714	C1QTNF8	-9299	upstream	48.0281	2.0063	0.359604	5.57918	2.41659e-08	1.16287e-06
iPSC vs TSC	J98i	2	97710216	97710953	77796	737	LINC01125, ZAP70	40841, -2984	downstream, upstream	18.1224	3.18374	0.571203	5.57374	2.49322e-08	1.19871e-06
iPSC vs TSC	J98i	1	180913159	180913846	9376	687	LOC105371638, KIAA1614	6599, 325	downstream, in gene	11.931	-3.37196	0.60501	-5.5734	2.49821e-08	1.20059e-06
iPSC vs TSC	J98i	11	1433693	1434776	20157	1083	BRSK2, LOC105376516	44335, -4604	in gene, upstream	34.6576	2.12665	0.381605	5.57292	2.50502e-08	1.20334e-06
iPSC vs TSC	J98i	19	54431151	54432100	72567	949	TTYH1	16199	in gene	20.9729	2.53966	0.455833	5.57148	2.52582e-08	1.21281e-06
iPSC vs TSC	J98i	16	759592	761468	46718	1876	MSLN, MSLNL, MIR662	-202, 21466, -9653	upstream, downstream, upstream	32.0019	2.13324	0.382902	5.57123	2.52943e-08	1.21402e-06
iPSC vs TSC	J98i	10	968395	969157	12623	762	LARP4B	19547	in gene	23.1233	2.47417	0.444115	5.571	2.53276e-08	1.21509e-06
iPSC vs TSC	J98i	1	2588418	2590171	564	1753	LOC100996583, FAM213B, MMEL1	22759, 2834, 43748	downstream, in gene, downstream	47.4234	1.99829	0.358762	5.56997	2.5479e-08	1.22183e-06
iPSC vs TSC	J98i	9	135397269	135398257	142776	988				31.5904	2.01613	0.36197	5.56989	2.54902e-08	1.22184e-06
iPSC vs TSC	J98i	10	124592660	124594219	18488	1559	LHPP	131667	in gene	42.5947	1.8138	0.325681	5.56924	2.5586e-08	1.22569e-06
iPSC vs TSC	J98i	20	63451374	63454921	88250	3547	KCNQ2, LOC105372720	19493, 6123	in gene, downstream	127.343	1.5845	0.284512	5.56919	2.55927e-08	1.22569e-06
iPSC vs TSC	J98i	1	18225107	18225723	2829	616	IGSF21	117669	in gene	31.6021	2.16669	0.389106	5.56837	2.57127e-08	1.23091e-06
iPSC vs TSC	J98i	21	45931349	45932948	90619	1599	PCBP3	82187	in gene	41.7962	1.96539	0.353013	5.56747	2.58471e-08	1.23648e-06
iPSC vs TSC	J98i	X	21658172	21659084	144012	912	CNKSR2, KLHL34	284214, -241	downstream, upstream	11.287	-3.80983	0.684305	-5.56744	2.58514e-08	1.23648e-06
iPSC vs TSC	J98i	5	530345	531540	109076	1195	SLC9A3, MIR4456	39486, 4940	in gene, downstream	35.0637	2.03389	0.365328	5.56729	2.58726e-08	1.23696e-06
iPSC vs TSC	J98i	16	88100453	88102103	53069	1650	LOC105369246, LOC400553	-10484, -293	upstream, upstream	35.2918	2.06611	0.371251	5.56525	2.61777e-08	1.25047e-06
iPSC vs TSC	J98i	1	3576503	3577406	855	903	MEGF6	47803	in gene	46.045	1.74202	0.313036	5.56491	2.62282e-08	1.25234e-06
iPSC vs TSC	J98i	10	71293463	71295135	15874	1672	UNC5B	81764	in gene	38.6838	1.97459	0.354943	5.56311	2.65004e-08	1.26386e-06
iPSC vs TSC	J98i	11	133936907	133938382	27054	1475	IGSF9B	19319	in gene	52.5544	1.61376	0.290083	5.56309	2.65035e-08	1.26386e-06
iPSC vs TSC	J98i	10	71623743	71624657	15919	914	CDH23	227266	in gene	28.9873	-1.9566	0.351722	-5.5629	2.6533e-08	1.26439e-06
iPSC vs TSC	J98i	20	62688635	62690527	88020	1892	SLCO4A1	47136	downstream	68.7461	1.5401	0.276854	5.56287	2.65373e-08	1.26439e-06
iPSC vs TSC	J98i	16	85826146	85827316	52560	1170				53.7941	1.71386	0.308117	5.56237	2.66128e-08	1.26744e-06
iPSC vs TSC	J98i	21	32645389	32646082	89122	693	SYNJ1	82305	in gene	12.0525	-3.34345	0.601108	-5.56215	2.66468e-08	1.26851e-06
iPSC vs TSC	J98i	19	5256356	5258503	66454	2147	PTPRS	83374	in gene	61.6793	1.66642	0.299607	5.562	2.66702e-08	1.26908e-06
iPSC vs TSC	J98i	19	51690943	51691882	72242	939	SPACA6P-AS, MIR99B, MIRLET7E, MIR125A, SPACA6P	2044, -1200, -1374, -1842, -1928	in gene, upstream, upstream, upstream, upstream	35.3296	-1.84762	0.332247	-5.561	2.68238e-08	1.27584e-06
iPSC vs TSC	J98i	19	29128227	29129863	69174	1636				48.635	1.89607	0.340984	5.56058	2.68876e-08	1.27833e-06
iPSC vs TSC	J98i	1	230335483	230336252	11362	769	PGBD5	90061	in gene	43.0514	1.85627	0.333832	5.56049	2.69019e-08	1.27846e-06
iPSC vs TSC	J98i	22	48650474	48653438	95115	2964	FAM19A5	162496	in gene	108.915	1.31449	0.236486	5.55841	2.72249e-08	1.29326e-06
iPSC vs TSC	J98i	2	61444483	61445219	76445	736	USP34	25863	in gene	12.7122	-3.5353	0.636066	-5.55807	2.72768e-08	1.29462e-06
iPSC vs TSC	J98i	22	49011498	49012507	95205	1009				24.6612	2.40467	0.432644	5.55807	2.72767e-08	1.29462e-06
iPSC vs TSC	J98i	10	132252294	132254110	19374	1816	STK32C	79054	in gene	61.7467	1.52895	0.275096	5.55786	2.73102e-08	1.29565e-06
iPSC vs TSC	J98i	22	33312881	33313695	92640	814	LARGE	609553	in gene	25.1908	2.63453	0.474075	5.55721	2.74127e-08	1.29995e-06
iPSC vs TSC	J98i	19	50716148	50717623	72124	1475	SHANK1, CLEC11A	2898, -6463	in gene, upstream	39.2423	2.05366	0.369575	5.55683	2.74726e-08	1.30224e-06
iPSC vs TSC	J98i	8	1558055	1559063	131156	1008	DLGAP2, DLGAP2-AS1	538998, 63105	in gene, downstream	48.4047	1.80645	0.325139	5.55592	2.7615e-08	1.30843e-06
iPSC vs TSC	J98i	22	37095576	37097265	92955	1689	TMPRSS6	14215	in gene	37.2545	2.02057	0.363734	5.55508	2.77492e-08	1.31423e-06
iPSC vs TSC	J98i	5	1458921	1460144	109333	1223	LPCAT1	66198	downstream	43.165	1.74232	0.313699	5.55411	2.79026e-08	1.32036e-06
iPSC vs TSC	J98i	19	8125222	8126994	67029	1772	FBN3	22904	in gene	71.0598	1.68319	0.303099	5.55326	2.80384e-08	1.32623e-06
iPSC vs TSC	J98i	12	131076921	131077930	33519	1009	ADGRD1	123518	in gene	28.4513	2.31461	0.416811	5.55315	2.8057e-08	1.32654e-06
iPSC vs TSC	J98i	10	123399220	123400132	18343	912	LOC105378531	46990	in gene	28.5617	2.38789	0.430066	5.55237	2.81814e-08	1.33186e-06
iPSC vs TSC	J98i	7	5427220	5428726	123660	1506	TNRC18, LOC100129484	-4427, 3050	upstream, in gene	36.4945	-3.3923	0.611223	-5.55003	2.85621e-08	1.34928e-06
iPSC vs TSC	J98i	2	239801008	239804193	83186	3185	LOC150935	39740	downstream	86.7235	1.51996	0.273946	5.5484	2.88294e-08	1.36132e-06
iPSC vs TSC	J98i	16	10213028	10213914	47999	886	LOC105371078	39172	downstream	26.7798	2.45233	0.442021	5.54799	2.88973e-08	1.36345e-06
iPSC vs TSC	J98i	4	24584668	24585561	104994	893	DHX15, LOC105374530	-511, 13252	upstream, downstream	31.9108	2.45814	0.44307	5.54798	2.8899e-08	1.36345e-06
iPSC vs TSC	J98i	1	54980697	54981451	6055	754	LOC105378736, TMEM61	-614, 479	upstream, in gene	17.0347	3.16951	0.571368	5.54724	2.90218e-08	1.36808e-06
iPSC vs TSC	J98i	12	130454972	130455932	33384	960	RIMBP2	260899	in gene	35.2469	1.96767	0.354709	5.54729	2.90132e-08	1.36808e-06
iPSC vs TSC	J98i	20	63308154	63310638	88203	2484	COL20A1	16227	in gene	76.4725	1.67087	0.301254	5.54638	2.91646e-08	1.37423e-06
iPSC vs TSC	J98i	5	77846447	77847113	111619	666				14.447	-2.96664	0.534956	-5.54557	2.92998e-08	1.38001e-06
iPSC vs TSC	J98i	6	34114205	34115790	117575	1585	GRM4	40625	in gene	40.2907	1.8991	0.342464	5.54538	2.9331e-08	1.3809e-06
iPSC vs TSC	J98i	16	1108443	1110818	46830	2375				67.2737	1.75864	0.317275	5.54296	2.97401e-08	1.39897e-06
iPSC vs TSC	J98i	2	26178542	26179348	75022	806	GAREML	5854	in gene	14.1867	-2.98156	0.537899	-5.54299	2.97356e-08	1.39897e-06
iPSC vs TSC	J98i	5	1243120	1243965	109277	845	SLC6A18, LOC105374613, TERT	18187, -8466, 51505	in gene, upstream, downstream	23.7192	2.30587	0.416032	5.54253	2.98136e-08	1.40183e-06
iPSC vs TSC	J98i	5	140145999	140146832	113128	833	LOC105378197	11370	downstream	15.6264	-2.85927	0.516113	-5.54	3.02475e-08	1.42163e-06
iPSC vs TSC	J98i	11	47714965	47715555	22198	590	AGBL2, FNBP4	122, 52200	in gene, downstream	11.0463	-3.57864	0.645997	-5.53972	3.02963e-08	1.42332e-06
iPSC vs TSC	J98i	13	113016229	113017555	37311	1326	MCF2L	122514	in gene	59.4337	1.54764	0.279431	5.53855	3.04981e-08	1.4322e-06
iPSC vs TSC	J98i	6	12060760	12061395	116330	635	HIVEP1	53424	in gene	13.8781	-3.07903	0.55597	-5.53813	3.05721e-08	1.43506e-06
iPSC vs TSC	J98i	2	120810543	120811242	78851	699	GLI2	13601	in gene	26.2893	2.38057	0.429932	5.5371	3.07525e-08	1.44292e-06
iPSC vs TSC	J98i	5	433787	435781	109046	1994	AHRR, EXOC3-AS1, EXOC3	130608, 8376, -8425	in gene, downstream, upstream	56.424	1.61932	0.292481	5.53651	3.08556e-08	1.44715e-06
iPSC vs TSC	J98i	8	144203234	144203923	136824	689	MROH1	55562	in gene	14.9032	-2.83425	0.511932	-5.53638	3.08791e-08	1.44764e-06
iPSC vs TSC	J98i	13	43059710	43060730	35207	1020	DNAJC15	36994	in gene	30.1554	2.03186	0.367054	5.53559	3.10185e-08	1.45356e-06
iPSC vs TSC	J98i	1	201740145	201740914	9862	769	NAV1, IPO9-AS1	201427, 89030	in gene, in gene	16.693	-2.78864	0.503778	-5.53546	3.1041e-08	1.454e-06
iPSC vs TSC	J98i	17	61407876	61408460	58918	584	TBX2-AS1, TBX2, C17orf82	-8562, 13470, -3583	upstream, in gene, upstream	17.8584	-2.50194	0.452242	-5.5323	3.16059e-08	1.47984e-06
iPSC vs TSC	J98i	1	43546438	43547301	5258	863	PTPRF	24631	in gene	39.1907	1.7226	0.311388	5.53199	3.16619e-08	1.48184e-06
iPSC vs TSC	J98i	X	153494874	153495782	145714	908	HAUS7, LOC105373381, BGN	197, 10532, 439	in gene, downstream, in gene	20.3359	2.81674	0.509196	5.53174	3.17062e-08	1.48328e-06
iPSC vs TSC	J98i	20	58212419	58213093	87308	674	ANKRD60	15897	downstream	24.5918	2.54758	0.460607	5.53093	3.18538e-08	1.48956e-06
iPSC vs TSC	J98i	17	80470335	80472598	61087	2263	NPTX1	5138	in gene	60.4304	1.80007	0.325471	5.53066	3.1903e-08	1.49087e-06
iPSC vs TSC	J98i	3	169822107	169823008	101364	901	LRRC34, LRRIQ4	-9691, 9610	upstream, in gene	32.7712	2.19871	0.397551	5.53063	3.19086e-08	1.49087e-06
iPSC vs TSC	J98i	12	109264864	109265958	31281	1094	ACACB	154227	in gene	39.9856	1.91701	0.346642	5.53021	3.1984e-08	1.49376e-06
iPSC vs TSC	J98i	16	1132499	1134207	46842	1708	LOC105371042	1032	in gene	40.3734	1.93612	0.35017	5.52908	3.21919e-08	1.50284e-06
iPSC vs TSC	J98i	12	113317569	113319003	31657	1434	SLC8B1	16856	in gene	83.6475	1.36113	0.246207	5.52837	3.23214e-08	1.50762e-06
iPSC vs TSC	J98i	4	3639907	3641115	103637	1208	LOC105374357	-4592	upstream	42.0635	1.96058	0.35464	5.52837	3.23212e-08	1.50762e-06
iPSC vs TSC	J98i	17	17456132	17456917	55791	785				30.6258	2.31019	0.418058	5.52599	3.27635e-08	1.5276e-06
iPSC vs TSC	J98i	19	1105287	1106044	65375	757	POLR2E, GPX4, SBNO2	-10273, 1739, 68618	upstream, in gene, downstream	20.1057	2.72096	0.49241	5.52582	3.27956e-08	1.52845e-06
iPSC vs TSC	J98i	7	139768837	139769636	129009	799	HIPK2, TBXAS1	8658, -9012	in gene, upstream	41.6236	1.92972	0.349246	5.52538	3.28781e-08	1.53165e-06
iPSC vs TSC	J98i	20	63394397	63399148	88231	4751	LOC100130152, KCNQ2	1571, 75868	in gene, downstream	125.12	1.49985	0.271485	5.52459	3.30247e-08	1.53784e-06
iPSC vs TSC	J98i	2	120984168	120985724	78887	1556	GLI2	187655	in gene	45.97	1.81842	0.329197	5.52379	3.31758e-08	1.54422e-06
iPSC vs TSC	J98i	1	1239123	1240359	136	1236	SDF4, B3GALT6, FAM132A	-7674, 7492, 7477	upstream, downstream, downstream	39.5851	1.84803	0.334582	5.5234	3.32501e-08	1.54704e-06
iPSC vs TSC	J98i	10	129276708	129277932	18878	1224				50.312	1.70108	0.308048	5.52213	3.34924e-08	1.55766e-06
iPSC vs TSC	J98i	22	27755197	27756728	92175	1531	MN1	45536	in gene	31.6853	2.05349	0.37196	5.52073	3.37604e-08	1.56916e-06
iPSC vs TSC	J98i	4	8108185	8110099	104395	1914	ABLIM2	49690	in gene	51.5282	1.69886	0.307726	5.52069	3.37681e-08	1.56916e-06
iPSC vs TSC	J98i	20	61738446	61739280	87701	834	CDH4	486437	in gene	27.1598	2.42778	0.439833	5.51977	3.39435e-08	1.5761e-06
iPSC vs TSC	J98i	5	180047553	180048123	115249	570	RNF130	24292	in gene	23.9411	2.67688	0.484962	5.51976	3.39458e-08	1.5761e-06
iPSC vs TSC	J98i	14	100782906	100784292	41045	1386				45.036	1.85843	0.336698	5.51956	3.39843e-08	1.57612e-06
iPSC vs TSC	J98i	17	81444815	81446318	61372	1503	BAHCC1, MIR3186, LOC105371926	50102, 5622, 9694	in gene, downstream, downstream	35.0953	1.96912	0.356754	5.51954	3.39888e-08	1.57612e-06
iPSC vs TSC	J98i	8	20249442	20250612	132155	1170	LZTS1	53954	in gene	39.4152	2.08968	0.378596	5.51955	3.39863e-08	1.57612e-06
iPSC vs TSC	J98i	10	132102062	132103193	19319	1131	JAKMIP3	66520	in gene	39.4492	2.01307	0.364743	5.51916	3.40618e-08	1.57885e-06
iPSC vs TSC	J98i	19	38838005	38839113	70261	1108	ECH1, HNRNPL	-6702, 13780	upstream, in gene	17.0016	2.86335	0.518931	5.51778	3.4331e-08	1.59e-06
iPSC vs TSC	J98i	20	25493276	25495832	84857	2556	NINL	90977	in gene	94.2824	1.26291	0.228889	5.51756	3.43743e-08	1.59134e-06
iPSC vs TSC	J98i	6	4774626	4775583	115904	957	CDYL, LOC101927913	68945, 444	in gene, in gene	28.1114	-4.1405	0.750523	-5.51682	3.45183e-08	1.59734e-06
iPSC vs TSC	J98i	18	13361750	13362482	62593	732	LDLRAD4	143386	in gene	31.5202	2.28759	0.414828	5.51456	3.49645e-08	1.61731e-06
iPSC vs TSC	J98i	16	49685378	49686237	50086	859	ZNF423	172112	in gene	27.715	2.40167	0.435563	5.51395	3.50861e-08	1.62213e-06
iPSC vs TSC	J98i	16	88426824	88427986	53177	1162	ZNF469	194390	in gene	42.8135	1.99638	0.362064	5.51389	3.5098e-08	1.62213e-06
iPSC vs TSC	J98i	10	133069867	133071454	19650	1587	ADGRA1	-269	upstream	45.3806	1.64681	0.29871	5.51305	3.52663e-08	1.62923e-06
iPSC vs TSC	J98i	7	78770871	78771644	126849	773	MAGI2	682548	in gene	13.1354	-3.16934	0.5749	-5.51285	3.53067e-08	1.63043e-06
iPSC vs TSC	J98i	10	122162821	122165018	18263	2197	TACC2	174745	in gene	94.1657	-4.49133	0.814939	-5.51125	3.56301e-08	1.64467e-06
iPSC vs TSC	J98i	12	171987	173550	27237	1563	IQSEC3, LOC105369592	105972, 10248	in gene, in gene	52.2194	1.68321	0.305427	5.51102	3.5676e-08	1.64611e-06
iPSC vs TSC	J98i	1	44783931	44784836	5423	905	RPS8, SNORD55, SNORD46, SNORD38A, SNORD38B, BEST4	8809, 8518, 7891, 6541, 5993, 8445	downstream, downstream, downstream, downstream, downstream, in gene	17.41	-2.69041	0.488194	-5.51094	3.56914e-08	1.64613e-06
iPSC vs TSC	J98i	3	192908289	192908926	102253	637	MB21D2	9554	in gene	15.9633	3.40703	0.61824	5.51086	3.57081e-08	1.64622e-06
iPSC vs TSC	J98i	2	239532044	239532921	83126	877				32.5159	2.12545	0.385697	5.51069	3.57438e-08	1.64718e-06
iPSC vs TSC	J98i	17	51036002	51036936	58496	934	SPAG9, LOC105371827	84396, -5332	in gene, upstream	31.0043	-1.9586	0.355446	-5.51025	3.58323e-08	1.64989e-06
iPSC vs TSC	J98i	20	62580547	62581469	87982	922	MIR1-1HG, LOC105372713	30555, -8657	downstream, upstream	30.2302	2.16725	0.393307	5.51032	3.58189e-08	1.64989e-06
iPSC vs TSC	J98i	19	47002932	47004659	71330	1727	ARHGAP35	85228	in gene	91.897	1.27282	0.231006	5.50989	3.59056e-08	1.65258e-06
iPSC vs TSC	J98i	5	2589992	2592229	109572	2237				62.2906	1.56215	0.283526	5.50972	3.59396e-08	1.65346e-06
iPSC vs TSC	J98i	X	101485047	101485771	145061	724	ARMCX4	67146	in gene	10.4833	-4.24859	0.771218	-5.50894	3.60998e-08	1.66014e-06
iPSC vs TSC	J98i	16	1905726	1906693	47046	967	HS3ST6	15213	downstream	25.7495	2.46628	0.448011	5.50497	3.69238e-08	1.69668e-06
iPSC vs TSC	J98i	4	186202249	186203244	108636	995	CYP4V2, KLKB1	11335, -8007	in gene, upstream	46.9863	1.79807	0.326628	5.50496	3.6925e-08	1.69668e-06
iPSC vs TSC	J98i	8	10571459	10573192	131765	1733	LOC105379237	8368	downstream	75.4805	1.49559	0.271751	5.5035	3.72316e-08	1.71006e-06
iPSC vs TSC	J98i	1	3578463	3579748	856	1285	MEGF6	45652	in gene	39.0089	2.10708	0.382869	5.5034	3.72545e-08	1.71041e-06
iPSC vs TSC	J98i	17	77609069	77610178	60402	1109				32.6495	2.10851	0.38317	5.50282	3.73772e-08	1.71534e-06
iPSC vs TSC	J98i	18	79625928	79628312	64976	2384				89.6058	1.4275	0.259432	5.50241	3.74645e-08	1.71863e-06
iPSC vs TSC	J98i	9	137886363	137887476	143512	1113	LOC100133077, CACNA1B	5651, 9130	in gene, in gene	54.9471	1.66397	0.30242	5.5022	3.75091e-08	1.71996e-06
iPSC vs TSC	J98i	2	2560348	2561116	73490	768				27.6719	2.50905	0.456138	5.50064	3.78405e-08	1.73445e-06
iPSC vs TSC	J98i	19	13210428	13211641	67823	1213	CACNA1A	295426	in gene	32.6614	2.05516	0.373665	5.50001	3.79763e-08	1.73995e-06
iPSC vs TSC	J98i	2	120906194	120907356	78868	1162	GLI2	109484	in gene	53.5229	1.73887	0.316277	5.49793	3.84282e-08	1.7592e-06
iPSC vs TSC	J98i	X	52261965	52262699	144542	734	LOC105377209	3573	in gene	18.3743	-2.59106	0.471278	-5.49795	3.84228e-08	1.7592e-06
iPSC vs TSC	J98i	14	105201468	105202362	41903	894	BRF1	113662	downstream	21.0152	2.38023	0.432944	5.49777	3.84633e-08	1.75936e-06
iPSC vs TSC	J98i	20	62428434	62429490	87925	1056	RBBP8NL, LOC105372710	-1282, 1170	upstream, in gene	34.2059	1.95291	0.355215	5.49783	3.84493e-08	1.75936e-06
iPSC vs TSC	J98i	12	54019156	54019791	29736	635	HOXC8, HOXC4, HOXC5, HOXC6	10367, 2621, 2621, 2621	downstream, in gene, in gene, in gene	10.7618	-3.58418	0.651972	-5.49745	3.85333e-08	1.76184e-06
iPSC vs TSC	J98i	9	86807354	86808102	138934	748				13.9518	-3.07244	0.558973	-5.49659	3.87213e-08	1.7697e-06
iPSC vs TSC	J98i	1	17617666	17618970	2753	1304	ARHGEF10L	98121	in gene	35.5844	2.00408	0.364657	5.4958	3.88941e-08	1.77687e-06
iPSC vs TSC	J98i	17	7676868	7677763	55009	895	TP53, WRAP53	10235, -8756	in gene, upstream	15.1747	-2.79008	0.507688	-5.49566	3.89262e-08	1.7776e-06
iPSC vs TSC	J98i	16	88143487	88144647	53085	1160				28.7808	2.26643	0.412436	5.49522	3.90216e-08	1.78123e-06
iPSC vs TSC	J98i	11	1088389	1092309	20052	3920	MUC2	15474	in gene	169.412	1.11178	0.202351	5.4943	3.92259e-08	1.78982e-06
iPSC vs TSC	J98i	3	13253644	13255436	96337	1792	IQSEC1	28458	in gene	52.3797	1.6654	0.303119	5.4942	3.92488e-08	1.79013e-06
iPSC vs TSC	J98i	1	148014092	148015112	7891	1020	LOC105371228	5071	in gene	13.9659	-2.96661	0.540054	-5.49318	3.9477e-08	1.79906e-06
iPSC vs TSC	J98i	22	44915920	44918056	94335	2136	PHF21B	92940	in gene	79.2638	1.34883	0.24557	5.49264	3.95972e-08	1.80379e-06
iPSC vs TSC	J98i	12	51712241	51713353	29526	1112	SCN8A	122604	in gene	48.0887	1.69567	0.308724	5.49251	3.96264e-08	1.80438e-06
iPSC vs TSC	J98i	1	6136646	6137557	1301	911	CHD5, LOC105376687	43033, 5338	in gene, downstream	21.2133	2.7245	0.496219	5.49052	4.00742e-08	1.82403e-06
iPSC vs TSC	J98i	3	184562631	184563221	101888	590	LOC105374251, EPHB3	54397, 1127	downstream, in gene	13.3395	-3.11235	0.566869	-5.49042	4.00969e-08	1.82431e-06
iPSC vs TSC	J98i	22	44710801	44711591	94279	790	PRR5, PRR5-ARHGAP8	42649, 8998	in gene, in gene	21.7621	2.52833	0.460558	5.48971	4.02592e-08	1.83094e-06
iPSC vs TSC	J98i	16	89017834	89020147	53369	2313				57.256	1.74524	0.317942	5.48918	4.038e-08	1.83569e-06
iPSC vs TSC	J98i	12	51721206	51722408	29528	1202	SCN8A	131614	in gene	46.5916	1.77545	0.323521	5.48791	4.06712e-08	1.84817e-06
iPSC vs TSC	J98i	7	35258039	35258896	124665	857	TBX20	-4367	upstream	13.0236	-3.02819	0.551863	-5.4872	4.08344e-08	1.85483e-06
iPSC vs TSC	J98i	19	21699383	21700180	68998	797				18.1942	-2.40644	0.438561	-5.48712	4.08543e-08	1.85497e-06
iPSC vs TSC	J98i	11	32430377	32431213	21619	836	WT1, WT1-AS	4740, -4723	in gene, upstream	12.5913	-3.25477	0.593181	-5.48698	4.08862e-08	1.85566e-06
iPSC vs TSC	J98i	22	44905497	44907872	94332	2375	PHF21B	103244	in gene	71.8382	1.5366	0.280161	5.48472	4.14135e-08	1.87882e-06
iPSC vs TSC	J98i	19	1857768	1858562	65588	794	REXO1, KLF16	-9677, 5400	upstream, in gene	25.633	-2.29571	0.418621	-5.48397	4.15893e-08	1.88574e-06
iPSC vs TSC	J98i	19	6472068	6472972	66737	904	CRB3, DENND1C	8743, 9288	downstream, in gene	19.23	3.72972	0.680119	5.48392	4.15999e-08	1.88574e-06
iPSC vs TSC	J98i	2	237374076	237375425	82695	1349	COL6A3	39620	in gene	61.2647	1.56656	0.285745	5.48238	4.19638e-08	1.90146e-06
iPSC vs TSC	J98i	1	223734127	223734862	10817	735	CAPN2, LOC105373046	32901, 5917	in gene, downstream	24.675	-2.08635	0.380574	-5.4821	4.20307e-08	1.90336e-06
iPSC vs TSC	J98i	19	53965615	53967325	72489	1710	CACNG8	3434	in gene	63.563	1.56843	0.286102	5.48206	4.20402e-08	1.90336e-06
iPSC vs TSC	J98i	10	131206369	131207193	19142	824	TCERG1L, LOC105378563	104940, 2035	in gene, in gene	32.3384	2.03739	0.371653	5.48197	4.20604e-08	1.9035e-06
iPSC vs TSC	J98i	20	58556764	58557761	87337	997	APCDD1L-AS1	41883	in gene	32.8117	2.02719	0.369818	5.48157	4.21558e-08	1.90704e-06
iPSC vs TSC	J98i	9	124490940	124492131	140876	1191	NR5A1	15913	in gene	35.0921	2.09034	0.381404	5.48065	4.2376e-08	1.91622e-06
iPSC vs TSC	J98i	18	11803437	11804219	62443	782	GNAL	114813	in gene	50.9862	1.63305	0.298031	5.47946	4.2663e-08	1.92842e-06
iPSC vs TSC	J98i	4	3825713	3826773	103697	1060				30.3464	2.14974	0.392343	5.47924	4.27167e-08	1.93006e-06
iPSC vs TSC	J98i	19	3462780	3463660	65973	880	NFIC	103657	in gene	14.5618	-2.73038	0.498394	-5.47836	4.29286e-08	1.93884e-06
iPSC vs TSC	J98i	9	124016525	124019201	140804	2676	LOC100505588, LHX2	-8467, 6253	upstream, in gene	89.8817	-4.08345	0.745502	-5.47745	4.31494e-08	1.94802e-06
iPSC vs TSC	J98i	10	71666844	71667718	15929	874	CDH23	270347	in gene	46.0647	1.76519	0.322303	5.47681	4.33069e-08	1.95434e-06
iPSC vs TSC	J98i	15	80467084	80468809	45289	1725	ARNT2	63596	in gene	46.5006	1.70378	0.311143	5.47587	4.35356e-08	1.96386e-06
iPSC vs TSC	J98i	2	74503425	74504528	77076	1103	TTC31, LBX2, LBX2-AS1, PCGF1, TLX2	20944, -660, 1359, 3718, -10493	downstream, upstream, in gene, downstream, upstream	38.0823	-3.22955	0.589827	-5.47543	4.36456e-08	1.96802e-06
iPSC vs TSC	J98i	16	88639547	88640274	53243	727	ZC3H18, IL17C, CYBA	69531, 1317, 11175	downstream, in gene, downstream	39.6714	1.8602	0.339789	5.47457	4.38583e-08	1.97681e-06
iPSC vs TSC	J98i	8	141619735	141620927	136170	1192				68.5833	1.47534	0.269502	5.47433	4.39161e-08	1.97861e-06
iPSC vs TSC	J98i	6	167097721	167098505	121793	784				24.9217	2.12404	0.388006	5.47424	4.39382e-08	1.9788e-06
iPSC vs TSC	J98i	16	87654333	87656288	52929	1955	JPH3	53475	in gene	70.2719	1.62716	0.297246	5.47411	4.3972e-08	1.97953e-06
iPSC vs TSC	J98i	17	39192249	39193771	57207	1522	CACNB1, LOC105371768, RPL19	4693, 17243, -7273	in gene, downstream, upstream	60.323	1.62157	0.296338	5.47202	4.4493e-08	2.00217e-06
iPSC vs TSC	J98i	16	876966	878772	46756	1806	LMF1	103449	in gene	59.3659	1.64603	0.300855	5.47117	4.47072e-08	2.01099e-06
iPSC vs TSC	J98i	17	6996110	6997546	54888	1436	ALOX12-AS1, ALOX12	15506, 2632	in gene, in gene	45.044	-1.56591	0.286261	-5.47024	4.49434e-08	2.0208e-06
iPSC vs TSC	J98i	13	112116268	112117579	37102	1311	LINC00403	144613	downstream	40.8785	1.82378	0.333431	5.46975	4.5068e-08	2.02558e-06
iPSC vs TSC	J98i	22	39523383	39524451	93452	1068	MIEF1, ATF4, RPS19BP1	23817, 3358, 8938	downstream, downstream, downstream	20.7941	2.41766	0.442052	5.46918	4.52135e-08	2.0313e-06
iPSC vs TSC	J98i	22	44894938	44896291	94331	1353	PHF21B	114314	in gene	33.8007	1.89271	0.346127	5.46825	4.54506e-08	2.04112e-06
iPSC vs TSC	J98i	22	41919983	41920680	93769	697	SHISA8, MIR378I, TNFRSF13C, CENPM	-5238, 2966, 6486, 26833	upstream, downstream, downstream, downstream	12.5245	-3.01415	0.551248	-5.46786	4.5549e-08	2.04471e-06
iPSC vs TSC	J98i	4	7229496	7230072	104144	576	SORCS2	37177	in gene	20.7912	2.80393	0.51281	5.46777	4.55742e-08	2.04502e-06
iPSC vs TSC	J98i	21	35026562	35027226	89271	664	RUNX1	22416	in gene	12.9665	-3.13888	0.574124	-5.46726	4.57043e-08	2.04941e-06
iPSC vs TSC	J98i	9	135581103	135582344	142812	1241	LINC01502, LOC105376316	6798, 3547	in gene, in gene	51.6864	1.67476	0.306326	5.46724	4.57091e-08	2.04941e-06
iPSC vs TSC	J98i	2	217794721	217795807	81462	1086	TNS1	183563	downstream	54.0766	1.64431	0.30077	5.46702	4.57657e-08	2.05112e-06
iPSC vs TSC	J98i	17	18246067	18247175	55921	1108	LLGL1, FLII	21028, 12295	downstream, in gene	33.7055	-1.83143	0.335015	-5.4667	4.58478e-08	2.05398e-06
iPSC vs TSC	J98i	2	235852111	235852898	82532	787	AGAP1	358415	in gene	26.262	-2.02322	0.370113	-5.4665	4.59014e-08	2.05554e-06
iPSC vs TSC	J98i	8	1696577	1697534	131185	957	DLGAP2	677494	in gene	23.3977	2.31765	0.424082	5.4651	4.62651e-08	2.071e-06
iPSC vs TSC	J98i	13	113802554	113806489	37539	3935	TMEM255B, GAS6-AS1	45311, -11089	in gene, upstream	120.835	1.34613	0.246327	5.46481	4.6339e-08	2.07347e-06
iPSC vs TSC	J98i	20	63454927	63459815	88251	4888	KCNQ2, LOC105372720	15269, 10347	in gene, downstream	216.603	2.65666	0.486301	5.46301	4.68133e-08	2.09385e-06
iPSC vs TSC	J98i	3	119702983	119703783	99618	800	LOC105374064, MAATS1	-462, 361	upstream, in gene	14.1142	-2.78756	0.510284	-5.46276	4.68794e-08	2.09596e-06
iPSC vs TSC	J98i	X	153816518	153817305	145797	787	PDZD4	13656	in gene	17.8669	3.40942	0.624129	5.46268	4.68994e-08	2.09601e-06
iPSC vs TSC	J98i	9	70259762	70260517	138456	755	SMC5-AS1, SMC5	-1265, 1177	upstream, in gene	16.5118	4.35545	0.797405	5.46203	4.70728e-08	2.10291e-06
iPSC vs TSC	J98i	19	17648317	17649170	68496	853	UNC13A	39610	in gene	34.5467	2.18708	0.400422	5.46193	4.70999e-08	2.10328e-06
iPSC vs TSC	J98i	17	7707806	7708304	55014	498	WRAP53, EFNB3, DNAH2	21984, 2853, -9299	downstream, in gene, upstream	15.4073	3.10281	0.568165	5.46112	4.73151e-08	2.11204e-06
iPSC vs TSC	J98i	11	1128034	1129590	20066	1556				43.4796	1.9678	0.360372	5.46047	4.74881e-08	2.11891e-06
iPSC vs TSC	J98i	5	137573493	137574219	112931	726				35.8902	2.12448	0.389082	5.46024	4.7549e-08	2.12077e-06
iPSC vs TSC	J98i	10	86283392	86284680	16631	1288	GRID1	82457	in gene	72.879	1.51178	0.276879	5.46009	4.7588e-08	2.12166e-06
iPSC vs TSC	J98i	10	86536245	86537396	16649	1151	LOC105378408, LOC105378407	2724, 19334	in gene, downstream	43.1317	-1.56414	0.2865	-5.45947	4.7757e-08	2.12834e-06
iPSC vs TSC	J98i	16	30112728	30113797	49520	1069	LOC101928595, GDPD3, MAPK3	16832, 681, 10047	downstream, in gene, downstream	39.7929	1.88654	0.345566	5.45929	4.78047e-08	2.12961e-06
iPSC vs TSC	J98i	6	30964020	30965305	117237	1285	DPCR1, LOC102723346	23662, -8942	downstream, upstream	36.5199	1.92909	0.353406	5.45857	4.79973e-08	2.13733e-06
iPSC vs TSC	J98i	13	50133071	50134046	35459	975	DLEU2, DLEU1	-8017, 51389	upstream, in gene	28.2421	-4.41779	0.809386	-5.45819	4.81e-08	2.14105e-06
iPSC vs TSC	J98i	1	152112102	152112978	8153	876	TCHH	2914	in gene	17.0023	-2.57314	0.471499	-5.45736	4.83252e-08	2.15021e-06
iPSC vs TSC	J98i	11	44519841	44520813	21936	972	LOC105376645, LOC105376646	10215, 5739	downstream, in gene	28.058	2.05021	0.375734	5.45655	4.8547e-08	2.15922e-06
iPSC vs TSC	J98i	6	100457420	100459090	119382	1670	SIM1	6674	in gene	37.5463	-3.26419	0.598231	-5.4564	4.85878e-08	2.16016e-06
iPSC vs TSC	J98i	20	48515373	48516676	86449	1303	LOC105372646	47379	downstream	47.4438	1.67304	0.306734	5.45437	4.91478e-08	2.18419e-06
iPSC vs TSC	J98i	10	131853526	131855347	19263	1821	LOC105378565	20888	downstream	54.4949	1.56809	0.287542	5.45342	4.9409e-08	2.19491e-06
iPSC vs TSC	J98i	6	40411152	40411907	118021	755	LRFN2	175935	in gene	27.1531	2.32848	0.427006	5.45304	4.95169e-08	2.19883e-06
iPSC vs TSC	J98i	1	1922841	1924102	342	1261	CALML6, TMEM52, CFAP74	9719, -4170, 80366	downstream, upstream, in gene	25.2634	2.21939	0.407037	5.45255	4.9653e-08	2.20399e-06
iPSC vs TSC	J98i	8	142915734	142917177	136499	1443	GML, CYP11B2, LOC105375793, LOC105375794	82457, 1407, -3675, -8838	in gene, in gene, upstream, upstream	55.9151	1.77696	0.325945	5.45173	4.98835e-08	2.21334e-06
iPSC vs TSC	J98i	22	42344218	42345143	93825	925				16.871	-2.62744	0.482013	-5.45098	5.00936e-08	2.22177e-06
iPSC vs TSC	J98i	17	82314996	82317222	61615	2226	CD7, SECTM1	1495, 17936	in gene, downstream	67.3535	1.52975	0.280735	5.4491	5.06264e-08	2.2445e-06
iPSC vs TSC	J98i	22	37748601	37749786	93101	1185	TRIOBP, LOC102724378	52205, -1759	in gene, upstream	28.8309	2.01326	0.369489	5.44878	5.07167e-08	2.24761e-06
iPSC vs TSC	J98i	1	21593370	21595745	3197	2375	LOC105376834, RAP1GAP	8868, 74818	downstream, downstream	78.7443	1.45833	0.267657	5.44851	5.0793e-08	2.2501e-06
iPSC vs TSC	J98i	1	10034791	10036047	1872	1256	UBE4B	2436	in gene	20.5839	2.85367	0.52376	5.44842	5.08179e-08	2.2503e-06
iPSC vs TSC	J98i	18	13274217	13274848	62584	631	LDLRAD4	55802	in gene	19.3004	3.50264	0.6431	5.44649	5.13728e-08	2.27396e-06
iPSC vs TSC	J98i	1	230322745	230324154	11357	1409	PGBD5	102479	in gene	50.8522	1.65249	0.303441	5.44584	5.15629e-08	2.28147e-06
iPSC vs TSC	J98i	14	104726940	104728092	41777	1152	INF2, LOC388022, ADSSL1, LOC105370696	37910, 7803, 3319, 10458	downstream, downstream, in gene, downstream	41.29	1.82158	0.334497	5.44573	5.15927e-08	2.28188e-06
iPSC vs TSC	J98i	5	135851096	135852002	112883	906	SLC25A48	16873	in gene	29.1082	2.33519	0.428903	5.44456	5.1933e-08	2.2951e-06
iPSC vs TSC	J98i	6	1068549	1069450	115557	901	LOC285768	32333	in gene	43.2414	1.84301	0.338505	5.44458	5.19279e-08	2.2951e-06
iPSC vs TSC	J98i	22	49099128	49100105	95232	977	LOC105373086	3960	downstream	33.6035	2.20061	0.404196	5.44442	5.19749e-08	2.29604e-06
iPSC vs TSC	J98i	4	7713939	7715547	104290	1608	SORCS2	522136	in gene	65.9618	1.56581	0.287639	5.44367	5.21953e-08	2.30486e-06
iPSC vs TSC	J98i	9	135552819	135554026	142804	1207	OBP2A, PAEP	7283, -8332	downstream, upstream	33.9428	2.17514	0.399602	5.44328	5.23084e-08	2.30893e-06
iPSC vs TSC	J98i	3	76610187	76611376	98931	1189	ROBO2	704106	in gene	31.8915	2.01646	0.370465	5.44307	5.23715e-08	2.31057e-06
iPSC vs TSC	J98i	7	158515175	158516269	130703	1094	PTPRN2	72074	in gene	40.0801	1.7864	0.3282	5.44301	5.23871e-08	2.31057e-06
iPSC vs TSC	J98i	9	126624840	126626702	141077	1862	LMX1B	11328	in gene	68.7352	-4.0552	0.745069	-5.44272	5.24744e-08	2.3135e-06
iPSC vs TSC	J98i	9	133634796	133635780	142248	984	DBH	-1075	upstream	21.4157	2.40756	0.442443	5.44152	5.28293e-08	2.32822e-06
iPSC vs TSC	J98i	7	1288407	1289604	122824	1197				43.0471	1.78648	0.328319	5.44128	5.28984e-08	2.33034e-06
iPSC vs TSC	J98i	16	57639256	57640219	50538	963	ADGRG1	20202	in gene	31.4685	-1.84325	0.338762	-5.44113	5.29433e-08	2.3314e-06
iPSC vs TSC	J98i	22	48608309	48611510	95100	3201	FAM19A5	120449	in gene	105.82	1.2768	0.234671	5.44083	5.30328e-08	2.33441e-06
iPSC vs TSC	J98i	2	44999810	45000934	75924	1124	LOC105374574, SIX2	-2192, 9238	upstream, downstream	17.4295	-2.43659	0.447855	-5.44059	5.3104e-08	2.33662e-06
iPSC vs TSC	J98i	20	44810898	44811860	86070	962	RIMS4	-1041	upstream	32.6666	2.04031	0.375121	5.43908	5.35551e-08	2.35553e-06
iPSC vs TSC	J98i	9	86078784	86079789	138905	1005	GOLM1	20915	in gene	40.4269	-1.69152	0.31101	-5.4388	5.36398e-08	2.35833e-06
iPSC vs TSC	J98i	1	6082513	6083959	1282	1446	KCNAB2	90938	in gene	41.7222	2.08796	0.384053	5.43663	5.42986e-08	2.38539e-06
iPSC vs TSC	J98i	4	7694066	7695318	104280	1252	SORCS2	502085	in gene	26.3312	2.21142	0.406768	5.43657	5.43149e-08	2.38539e-06
iPSC vs TSC	J98i	8	143274126	143276820	136579	2694	GLI4, LOC100507316	8036, 6227	in gene, downstream	71.5154	1.49512	0.275012	5.43656	5.43199e-08	2.38539e-06
iPSC vs TSC	J98i	16	82028340	82029838	51995	1498	HSD17B2	-6148	upstream	57.2336	1.55426	0.285924	5.43593	5.45113e-08	2.39285e-06
iPSC vs TSC	J98i	8	897686	899538	130978	1852	ERICH1-AS1	161007	in gene	53.5067	1.59037	0.292678	5.43385	5.51498e-08	2.41992e-06
iPSC vs TSC	J98i	2	240930254	240931586	83442	1332				38.4992	1.99252	0.366752	5.43288	5.54519e-08	2.43221e-06
iPSC vs TSC	J98i	6	100448788	100449823	119380	1035	SIM1, LOC102724406	15624, 55418	in gene, downstream	17.157	-2.6543	0.488579	-5.43268	5.55124e-08	2.43391e-06
iPSC vs TSC	J98i	1	171557170	171558101	9055	931	PRRC2C	72122	in gene	32.114	2.10889	0.388226	5.43211	5.56918e-08	2.44081e-06
iPSC vs TSC	J98i	15	71199466	71200243	44651	777	THSD4	84226	in gene	40.2744	2.24841	0.413931	5.43186	5.57703e-08	2.44136e-06
iPSC vs TSC	J98i	20	64097676	64099357	88458	1681	OPRL1, NPBWR2	18398, 8315	in gene, downstream	69.5916	1.71084	0.314964	5.43186	5.57696e-08	2.44136e-06
iPSC vs TSC	J98i	6	10398075	10398863	116207	788	TFAP2A	21155	in gene	39.4905	-4.38332	0.80695	-5.43195	5.57406e-08	2.44136e-06
iPSC vs TSC	J98i	14	104282498	104283944	41665	1446	LOC105370693	59637	in gene	41.809	1.92509	0.354436	5.43143	5.59038e-08	2.44527e-06
iPSC vs TSC	J98i	14	104952512	104954803	41837	2291	AHNAK2	24700	in gene	51.028	1.71341	0.315459	5.43148	5.58878e-08	2.44527e-06
iPSC vs TSC	J98i	12	3363475	3364135	27645	660	LOC101930162	-3681	upstream	22.4284	2.92863	0.539374	5.42968	5.64548e-08	2.4684e-06
iPSC vs TSC	J98i	4	189355294	189356155	108877	861	LOC105377614	-8616	upstream	43.2688	1.94383	0.358063	5.42872	5.67597e-08	2.48076e-06
iPSC vs TSC	J98i	2	361717	363212	73136	1495	LOC105373351	-5071	upstream	43.4656	1.94826	0.35898	5.42722	5.72395e-08	2.50074e-06
iPSC vs TSC	J98i	18	5668073	5669232	62105	1159				49.3429	1.75459	0.323307	5.427	5.73079e-08	2.50275e-06
iPSC vs TSC	J98i	22	37377455	37379639	93024	2184	ELFN2	48923	in gene	46.9846	1.84896	0.340715	5.42671	5.74023e-08	2.50588e-06
iPSC vs TSC	J98i	11	121108052	121109297	26232	1245	TECTA	6008	in gene	87.5088	1.33184	0.245443	5.42625	5.75488e-08	2.51129e-06
iPSC vs TSC	J98i	17	32518511	32519835	56788	1324	MYO1D, LOC105371734, LOC105371733	358000, 4501, -458	in gene, in gene, upstream	39.0787	-3.65636	0.673986	-5.42498	5.7961e-08	2.52828e-06
iPSC vs TSC	J98i	5	178324191	178325553	114934	1362	COL23A1, LOC105377758	265683, 22602	in gene, downstream	33.9648	2.02047	0.37245	5.42482	5.80129e-08	2.52955e-06
iPSC vs TSC	J98i	10	124152213	124153094	18412	881	LOC105378536	-1395	upstream	22.8362	2.50751	0.462256	5.42452	5.81109e-08	2.53283e-06
iPSC vs TSC	J98i	12	54217564	54218661	29754	1097				48.955	-4.2054	0.775285	-5.42433	5.81728e-08	2.53454e-06
iPSC vs TSC	J98i	9	27122268	27123412	137636	1144	TEK	13699	in gene	26.4371	2.17295	0.400612	5.42408	5.82538e-08	2.53707e-06
iPSC vs TSC	J98i	11	120831505	120832219	26207	714	GRIK4	320116	in gene	18.5086	3.0841	0.56863	5.42373	5.83674e-08	2.54102e-06
iPSC vs TSC	J98i	18	78819292	78820136	64811	844	LOC105372223	-803	upstream	28.9349	2.39102	0.440868	5.42344	5.84627e-08	2.54417e-06
iPSC vs TSC	J98i	6	27282789	27284178	116987	1389	TRI-AAT9-1, TRI-AAT3-1, TRV-CAC2-1, TRV-TAC4-1	9523, -8199, -3141, -7143	downstream, upstream, upstream, upstream	34.5462	-1.76135	0.324779	-5.42324	5.85277e-08	2.546e-06
iPSC vs TSC	J98i	14	93726082	93727320	40453	1238	PRIMA1	62334	in gene	44.967	1.72633	0.318374	5.42234	5.88246e-08	2.55791e-06
iPSC vs TSC	J98i	1	37651581	37652508	4785	927				45.5554	1.93787	0.357405	5.42204	5.89212e-08	2.56053e-06
iPSC vs TSC	J98i	15	99005185	99005956	46235	771	PGPEP1L, LOC105371013, LUNAR1	2225, -128, -9134	in gene, upstream, upstream	20.6061	2.6235	0.483861	5.42202	5.89308e-08	2.56053e-06
iPSC vs TSC	J98i	12	130134459	130135975	33333	1516				50.1872	1.71002	0.315399	5.42178	5.90076e-08	2.56286e-06
iPSC vs TSC	J98i	8	20482319	20483286	132176	967				65.5925	1.58286	0.29195	5.42166	5.90468e-08	2.56356e-06
iPSC vs TSC	J98i	11	66048417	66049209	23274	792	GAL3ST3, SF3B2	367, -2962	in gene, upstream	12.3785	-3.28494	0.605956	-5.42108	5.92386e-08	2.57088e-06
iPSC vs TSC	J98i	17	81808240	81809246	61463	1006	LOC105376789, GCGR	-1472, 4611	upstream, in gene	30.3296	2.20701	0.407234	5.41951	5.97628e-08	2.59262e-06
iPSC vs TSC	J98i	17	8200684	8201404	55080	720	LOC105371519, AURKB	-1548, 9732	upstream, downstream	22.366	2.59928	0.479667	5.41894	5.99545e-08	2.59992e-06
iPSC vs TSC	J98i	12	55701998	55702957	29814	959	ITGA7	13560	in gene	26.1635	2.4583	0.45374	5.41786	6.03176e-08	2.61464e-06
iPSC vs TSC	J98i	2	63054929	63057388	76510	2459	EHBP1, LOC100132215, OTX1	382307, -7637, 6101	downstream, upstream, in gene	125.277	-4.97809	0.919113	-5.41619	6.08827e-08	2.63811e-06
iPSC vs TSC	J98i	17	6775966	6776589	54879	623	XAF1, FBXO39	20705, 102	downstream, in gene	11.5524	-3.45477	0.637923	-5.41565	6.10661e-08	2.64399e-06
iPSC vs TSC	J98i	10	13703544	13704755	13771	1211	FRMD4A, LOC105376427, LOC105376426	626718, -5061, -5869	in gene, upstream, upstream	24.223	2.18556	0.403601	5.41515	6.1237e-08	2.65036e-06
iPSC vs TSC	J98i	19	28933791	28934888	69157	1097				32.1495	2.23831	0.413369	5.41481	6.1354e-08	2.65438e-06
iPSC vs TSC	J98i	3	13237568	13238734	96334	1166	IQSEC1	44847	in gene	53.1626	1.59783	0.295103	5.41447	6.14708e-08	2.6584e-06
iPSC vs TSC	J98i	14	105172533	105173684	41892	1151	JAG2, NUDT14	-4284, 8215	upstream, in gene	37.4834	2.037	0.376237	5.41413	6.15881e-08	2.66244e-06
iPSC vs TSC	J98i	9	136263507	136264640	143030	1133	LOC101928722, MGC50722	2452, 42828	in gene, downstream	31.1361	2.14511	0.396213	5.41402	6.16254e-08	2.66301e-06
iPSC vs TSC	J98i	10	43236073	43236825	14948	752	RASGEF1A	30470	in gene	32.8875	2.17923	0.402536	5.41374	6.1723e-08	2.6662e-06
iPSC vs TSC	J98i	2	242035907	242037241	83703	1334	LINC01237, LOC105373980	155211, 5659	in gene, downstream	34.2039	2.05798	0.380193	5.41299	6.19812e-08	2.6763e-06
iPSC vs TSC	J98i	8	142275873	142279066	136346	3193	TSNARE1	125822	in gene	105.987	1.44827	0.267583	5.41242	6.21798e-08	2.68384e-06
iPSC vs TSC	J98i	1	236738974	236740416	11760	1442	ACTN2	53241	in gene	51.6014	1.59672	0.295018	5.41227	6.22305e-08	2.68498e-06
iPSC vs TSC	J98i	22	21727618	21728701	91550	1083	YPEL1	7675	in gene	27.4282	2.34516	0.433425	5.41076	6.27596e-08	2.70676e-06
iPSC vs TSC	J98i	10	132378395	132379627	19406	1232	LRRC27	48948	in gene	44.0093	1.71067	0.316177	5.41049	6.28529e-08	2.70973e-06
iPSC vs TSC	J98i	10	123473369	123474060	18348	691	LOC105378531	121028	in gene	31.0453	2.09719	0.387642	5.41011	6.29848e-08	2.71436e-06
iPSC vs TSC	J98i	3	184502490	184503297	101881	807	LOC105374252, LOC105374251	11957, -5636	in gene, upstream	56.7209	1.6876	0.311973	5.40944	6.32209e-08	2.72348e-06
iPSC vs TSC	J98i	5	147871514	147872524	113476	1010	SCGB3A2	-6692	upstream	16.3883	-2.55559	0.472496	-5.4087	6.34826e-08	2.73369e-06
iPSC vs TSC	J98i	16	87686957	87688500	52937	1543	JPH3, LOC105371398, LOC100129215, KLHDC4	85893, -8265, 8419, 78269	in gene, upstream, downstream, downstream	37.9579	1.9581	0.362067	5.40812	6.36915e-08	2.74162e-06
iPSC vs TSC	J98i	12	132171942	132174650	33788	2708	LOC105370090	-10326	upstream	87.7503	1.50174	0.277702	5.40775	6.38225e-08	2.7462e-06
iPSC vs TSC	J98i	9	37378514	37379088	138086	574	LOC105376035, LOC105376036	12975, 16410	in gene, downstream	26.4299	2.17457	0.402166	5.40715	6.40365e-08	2.75434e-06
iPSC vs TSC	J98i	14	93774189	93775183	40463	994	PRIMA1	14349	in gene	32.3158	2.11549	0.391266	5.40678	6.41689e-08	2.75897e-06
iPSC vs TSC	J98i	1	143904150	143904844	7771	694	LOC105371209	-2891	upstream	24.6782	-2.10066	0.388606	-5.40562	6.45853e-08	2.77579e-06
iPSC vs TSC	J98i	10	97213149	97213807	17026	658	ARHGAP19-SLIT1, LOC105378445, LOC105378446, LOC105378447, ARHGAP19	79195, 17593, -1683, -5661, 79195	in gene, downstream, upstream, upstream, downstream	24.2344	2.70037	0.49957	5.40538	6.46695e-08	2.77834e-06
iPSC vs TSC	J98i	4	1636114	1637115	103216	1001	FAM53A, LOC105374350, LOC105374349	47699, -9740, -7551	in gene, upstream, upstream	40.9709	1.81132	0.335175	5.40409	6.51366e-08	2.79732e-06
iPSC vs TSC	J98i	2	70907057	70907738	76808	681	VAX2	6807	in gene	11.2617	-3.4142	0.631933	-5.4028	6.56098e-08	2.81655e-06
iPSC vs TSC	J98i	14	77037445	77038249	39735	804	IRF2BPL, LOC105370579, LOC283575	-9148, -2907, -3202	upstream, upstream, upstream	23.5974	-2.09091	0.387252	-5.39935	6.68833e-08	2.87011e-06
iPSC vs TSC	J98i	8	96161297	96162163	134536	866	GDF6	-938	upstream	17.2593	-2.50095	0.463206	-5.39923	6.69277e-08	2.87091e-06
iPSC vs TSC	J98i	3	54636078	54636600	98297	522	CACNA2D3, ESRG	513746, 3518	in gene, in gene	12.2904	-3.43837	0.63688	-5.39877	6.70992e-08	2.87715e-06
iPSC vs TSC	J98i	5	780258	781053	109151	795	ZDHHC11B, LOC101928768	4094, -4193	in gene, upstream	36.0629	2.03564	0.377096	5.39819	6.73152e-08	2.8853e-06
iPSC vs TSC	J98i	22	48337583	48338395	95029	812	LOC105373080	-2041	upstream	39.3983	1.92005	0.35578	5.39675	6.78606e-08	2.90755e-06
iPSC vs TSC	J98i	3	9097299	9098020	95914	721	SRGAP3	265270	in gene	20.7137	2.76138	0.511698	5.39651	6.79504e-08	2.91028e-06
iPSC vs TSC	J98i	15	92121474	92122432	45925	958	SLCO3A1	268245	in gene	41.751	1.69581	0.314278	5.39589	6.81865e-08	2.91926e-06
iPSC vs TSC	J98i	16	30534041	30534795	49557	754	ZNF768, ZNF747	-7829, 552	upstream, in gene	17.2384	-2.66151	0.493307	-5.39525	6.8428e-08	2.92848e-06
iPSC vs TSC	J98i	14	76946822	76947596	39725	774				12.3055	-3.27853	0.607693	-5.39504	6.85065e-08	2.93071e-06
iPSC vs TSC	J98i	19	2093678	2096035	65654	2357	MOB3A, IZUMO4, AP3D1	1646, -1742, 56764	in gene, upstream, downstream	71.0405	1.40858	0.26115	5.39378	6.89912e-08	2.9503e-06
iPSC vs TSC	J98i	7	158045396	158046792	130571	1396	PTPRN2	541702	in gene	50.9745	1.69929	0.315056	5.39361	6.9055e-08	2.95189e-06
iPSC vs TSC	J98i	5	179370374	179371293	115119	919	LOC105377760	-2598	upstream	44.2905	1.73885	0.322495	5.39185	6.9735e-08	2.97981e-06
iPSC vs TSC	J98i	10	2409769	2410708	12865	939				23.4615	2.48225	0.460391	5.39161	6.9829e-08	2.98269e-06
iPSC vs TSC	J98i	2	238496450	238498290	82878	1840				59.7539	1.59636	0.296122	5.39088	7.01144e-08	2.99372e-06
iPSC vs TSC	J98i	16	87949593	87950360	53015	767	BANP	804	in gene	18.502	3.31655	0.615355	5.38966	7.05922e-08	3.01296e-06
iPSC vs TSC	J98i	9	135524217	135525364	142797	1147	LCN1	3493	in gene	30.2879	2.06265	0.382713	5.38956	7.06301e-08	3.01342e-06
iPSC vs TSC	J98i	10	131512170	131513173	19194	1003				44.6987	1.64354	0.305051	5.38776	7.1341e-08	3.04258e-06
iPSC vs TSC	J98i	12	125222	126330	27224	1108	IQSEC3	58980	in gene	35.1909	2.1298	0.395332	5.38736	7.14985e-08	3.04813e-06
iPSC vs TSC	J98i	10	131857037	131858003	19264	966	LOC105378565	17804	downstream	36.5122	2.05025	0.380636	5.38638	7.18927e-08	3.06376e-06
iPSC vs TSC	J98i	20	20894964	20895856	84598	892				64.2868	1.45925	0.270938	5.38591	7.20802e-08	3.06939e-06
iPSC vs TSC	J98i	20	40692439	40693217	85849	778	MAFB, LOC101927098	-3588, 24488	upstream, downstream	21.4864	2.56395	0.476043	5.38596	7.20575e-08	3.06939e-06
iPSC vs TSC	J98i	19	13978773	13979500	67923	727	RFX1	28378	in gene	15.8143	-2.79261	0.518604	-5.38486	7.24991e-08	3.08605e-06
iPSC vs TSC	J98i	1	11520044	11521228	2104	1184	PTCHD2	41398	in gene	36.8699	1.91823	0.356328	5.38333	7.31195e-08	3.11126e-06
iPSC vs TSC	J98i	14	95587816	95589060	40593	1244	LOC100506999, LOC105370643	14884, 772	downstream, in gene	42.9942	1.71052	0.317823	5.38199	7.36681e-08	3.13341e-06
iPSC vs TSC	J98i	15	54974914	54975738	43744	824				23.492	2.71604	0.504751	5.38096	7.4091e-08	3.15019e-06
iPSC vs TSC	J98i	17	79608142	79608937	60845	795	RBFOX3, LOC644767	2562, -7253	in gene, upstream	27.5621	2.17293	0.40385	5.38054	7.4262e-08	3.15625e-06
iPSC vs TSC	J98i	18	13480267	13481060	62614	793	LDLRAD4, LOC102724634	261933, 8948	in gene, in gene	26.2175	2.51202	0.466904	5.38017	7.44142e-08	3.16151e-06
iPSC vs TSC	J98i	7	73809388	73809905	126390	517				13.9171	3.05257	0.567657	5.37748	7.55343e-08	3.20787e-06
iPSC vs TSC	J98i	5	1778903	1779900	109414	997				35.8515	2.01627	0.374971	5.37714	7.56782e-08	3.21275e-06
iPSC vs TSC	J98i	4	25029696	25030538	105020	842	LOC102723675, LGI2	49765, 675	downstream, in gene	14.2394	-2.83041	0.526452	-5.37638	7.59966e-08	3.22503e-06
iPSC vs TSC	J98i	12	132276904	132277947	33829	1043	GALNT9, LOC100130238	51894, 2034	in gene, in gene	37.1548	1.96155	0.364926	5.3752	7.64963e-08	3.245e-06
iPSC vs TSC	J98i	2	7428743	7429289	73921	546	LOC100506274	7755	in gene	21.5457	2.83068	0.526743	5.37393	7.70395e-08	3.26654e-06
iPSC vs TSC	J98i	3	128415853	128416809	100199	956	EEFSEC	262874	in gene	27.1478	2.28051	0.42437	5.37387	7.70629e-08	3.26654e-06
iPSC vs TSC	J98i	17	79125367	79126256	60721	889	RBFOX3	485290	in gene	31.7916	2.2111	0.411476	5.37358	7.71878e-08	3.27058e-06
iPSC vs TSC	J98i	17	67304764	67305627	59315	863				18.8323	3.02986	0.563856	5.37347	7.72353e-08	3.27135e-06
iPSC vs TSC	J98i	5	141384181	141385344	113225	1163	PCDHGA1, PCDHG@, PCDHGA2, PCDHGA3, PCDHGB1, PCDHGA4, PCDHGB2, PCDHGA5, PCDHGB3, PCDHGA6, PCDHGA7, PCDHGB4, PCDHGA8	54077, 54077, 46002, 40728, 34501, 29737, 24626, 20431, 14498, 10678, 2023, -3123, -7154	in gene, in gene, in gene, in gene, in gene, in gene, in gene, in gene, in gene, in gene, in gene, upstream, upstream	56.9403	1.5499	0.288466	5.37289	7.74867e-08	3.28074e-06
iPSC vs TSC	J98i	17	46243350	46243797	58047	447	LOC105371799, LRRC37A, MAPK8IPP	-2132, 4254, -33	upstream, in gene, upstream	24.1601	-2.08442	0.387978	-5.37251	7.76484e-08	3.28634e-06
iPSC vs TSC	J98i	21	45895390	45897076	90607	1686	PCBP3	46272	in gene	46.9133	1.64952	0.30704	5.37234	7.77196e-08	3.2881e-06
iPSC vs TSC	J98i	9	135704967	135706603	142845	1636	SOHLH1, LOC105376321, KCNT1, LOC105376320	-4469, -1424, 3600, 8528	upstream, upstream, in gene, downstream	35.0203	2.16844	0.403657	5.37199	7.78743e-08	3.29339e-06
iPSC vs TSC	J98i	15	92444475	92445105	45936	630	ST8SIA2	50880	in gene	26.8035	2.34039	0.435713	5.37142	7.8121e-08	3.3013e-06
iPSC vs TSC	J98i	19	5246748	5248538	66451	1790	PTPRS	93160	in gene	35.324	2.06115	0.383725	5.37144	7.8109e-08	3.3013e-06
iPSC vs TSC	J98i	5	1251462	1252404	109279	942	SLC6A18, LOC105374613, TERT	26578, -75, 43114	downstream, upstream, downstream	30.5349	2.24605	0.418172	5.37112	7.82493e-08	3.30547e-06
iPSC vs TSC	J98i	6	44216983	44217945	118381	962	LOC101929726, SLC29A1	25099, -2041	in gene, upstream	22.9609	-2.35903	0.439243	-5.37067	7.84459e-08	3.31125e-06
iPSC vs TSC	J98i	7	151856163	151857293	129767	1130	PRKAG2	20503	in gene	39.8737	1.94995	0.363072	5.3707	7.84324e-08	3.31125e-06
iPSC vs TSC	J98i	1	63321034	63321789	6288	755	LINC00466, FOXD3-AS1, FOXD3, MIR6068	-4181, 3030, -1648, 5573	upstream, in gene, upstream, downstream	16.4851	-2.82942	0.526844	-5.37051	7.85136e-08	3.31129e-06
iPSC vs TSC	J98i	11	126462733	126463708	26575	975	ST3GAL4, KIRREL3	107575, 540240	in gene, in gene	42.5134	1.77604	0.330705	5.37047	7.85319e-08	3.31129e-06
iPSC vs TSC	J98i	2	232661456	232662110	82183	654	EFHD1	55726	in gene	14.5314	2.87657	0.535628	5.37046	7.85363e-08	3.31129e-06
iPSC vs TSC	J98i	1	7639706	7641186	1547	1480	CAMTA1	855122	in gene	37.2034	1.83743	0.342178	5.36979	7.88273e-08	3.3223e-06
iPSC vs TSC	J98i	11	556201	557180	19888	979	LRRC56, LMNTD2, RASSF7, MIR210HG	37690, 4090, -3086, 11767	downstream, in gene, upstream, downstream	25.5444	-2.06177	0.38399	-5.36933	7.90299e-08	3.32957e-06
iPSC vs TSC	J98i	1	3420192	3421521	800	1329	PRDM16	352629	in gene	33.5935	2.006	0.373682	5.36819	7.95302e-08	3.34938e-06
iPSC vs TSC	J98i	9	137166404	137167903	143297	1499	GRIN1, LOC105376328, LRRC26, MIR3621, TMEM210, ANAPC2	28041, -10492, 2886, 2117, 4893, 21452	in gene, upstream, downstream, downstream, downstream, downstream	35.2702	1.98756	0.370309	5.3673	7.99239e-08	3.36468e-06
iPSC vs TSC	J98i	7	157706775	157707849	130460	1074	PTPRN2	880484	in gene	29.6344	2.36856	0.441365	5.36646	8.02981e-08	3.37916e-06
iPSC vs TSC	J98i	4	7965183	7966116	104354	933	ABLIM2	193183	in gene	29.3116	2.04798	0.381633	5.36636	8.03412e-08	3.37969e-06
iPSC vs TSC	J98i	9	98087350	98088516	139788	1166	NANS, TRIM14	31256, 31475	downstream, in gene	46.4224	1.66595	0.310485	5.36564	8.06608e-08	3.39185e-06
iPSC vs TSC	J98i	1	153257656	153258243	8172	587	LOR	-1686	upstream	24.1997	2.80375	0.522609	5.36492	8.09838e-08	3.40414e-06
iPSC vs TSC	J98i	1	209585535	209586214	10353	679	CAMK1G	2174	in gene	12.9782	-3.06342	0.571048	-5.36455	8.11511e-08	3.40988e-06
iPSC vs TSC	J98i	16	9713655	9714412	47977	757				30.8057	2.21869	0.413593	5.36443	8.12033e-08	3.41078e-06
iPSC vs TSC	J98i	2	3535635	3536654	73687	1019	RNASEH1	22227	in gene	18.8964	2.53352	0.472338	5.36378	8.14992e-08	3.42192e-06
iPSC vs TSC	J98i	6	28951446	28952163	117093	717	TRQ-CTG1-5, TRL-AAG2-4, LINC01556, TRM-CAT3-1, TRK-TTT3-5, TRM-CAT3-2	-10132, -8101, 8020, 7229, 775, 1533	upstream, upstream, downstream, downstream, downstream, downstream	20.1165	4.26003	0.794346	5.36295	8.18758e-08	3.43643e-06
iPSC vs TSC	J98i	9	78441596	78443316	138677	1720				78.2203	1.43519	0.26762	5.36278	8.1951e-08	3.43829e-06
iPSC vs TSC	J98i	8	2008537	2009299	131269	762	KBTBD11	38208	downstream	24.1228	2.55409	0.476291	5.36246	8.20976e-08	3.44314e-06
iPSC vs TSC	J98i	17	38854149	38855590	57171	1441	LOC105371765, RPL23, SNORA21, TRC-GCA14-1	13349, -1069, -1874, 6886	downstream, upstream, upstream, downstream	44.9381	1.73669	0.323928	5.36135	8.26004e-08	3.46291e-06
iPSC vs TSC	J98i	20	57663577	57664936	87243	1359	PMEPA1	47280	in gene	47.2217	1.69813	0.316743	5.36123	8.26551e-08	3.4639e-06
iPSC vs TSC	J98i	12	126726623	126727193	33071	570	LOC105370060, LINC00944, LINC00943	38542, 45354, -10099	downstream, downstream, upstream	11.9077	-3.03057	0.565333	-5.36068	8.29112e-08	3.47332e-06
iPSC vs TSC	J98i	10	122170372	122171255	18264	883	TACC2	181639	in gene	30.0273	-1.83935	0.343124	-5.36058	8.29547e-08	3.47383e-06
iPSC vs TSC	J98i	4	8763567	8765180	104553	1613				38.9223	2.01895	0.376653	5.36025	8.31077e-08	3.47893e-06
iPSC vs TSC	J98i	16	85574627	85575824	52491	1197	GSE1, LOC105371384	405222, 8261	in gene, downstream	17.6479	-2.4068	0.44902	-5.36011	8.31708e-08	3.48026e-06
iPSC vs TSC	J98i	7	158443091	158445978	130682	2887	PTPRN2, LOC105375612	143262, 11143	in gene, in gene	79.9184	1.4297	0.266732	5.36004	8.32032e-08	3.4803e-06
iPSC vs TSC	J98i	1	109229270	109229882	7211	612	SARS	15683	in gene	12.4625	-3.07136	0.573145	-5.35878	8.37849e-08	3.50332e-06
iPSC vs TSC	J98i	2	4679055	4679921	73783	866				36.8631	1.96081	0.365928	5.35846	8.39325e-08	3.50816e-06
iPSC vs TSC	J98i	8	142133995	142134753	136297	758				18.3546	2.97927	0.556043	5.35798	8.41563e-08	3.51619e-06
iPSC vs TSC	J98i	6	11656454	11657221	116302	767				12.77	-3.19255	0.595863	-5.35785	8.42182e-08	3.51746e-06
iPSC vs TSC	J98i	17	49219077	49220537	58270	1460	GNGT2, ABI3, PHOSPHO1, LOC105371816	-9233, 9580, 11885, -5066	upstream, in gene, downstream, upstream	37.8299	1.85089	0.345503	5.3571	8.45698e-08	3.53081e-06
iPSC vs TSC	J98i	2	17931131	17932152	74608	1021	KCNS3	53794	in gene	41.2595	1.7251	0.322046	5.35668	8.47653e-08	3.53632e-06
iPSC vs TSC	J98i	8	141662186	141663701	136185	1515				46.3873	1.73664	0.3242	5.35671	8.47531e-08	3.53632e-06
iPSC vs TSC	J98i	1	26410851	26412096	3723	1245	LIN28A	695	in gene	37.3363	-3.85815	0.720312	-5.35622	8.49815e-08	3.54363e-06
iPSC vs TSC	J98i	9	126564046	126564595	141071	549				18.3332	2.8261	0.527634	5.35617	8.50046e-08	3.54363e-06
iPSC vs TSC	J98i	22	47715633	47717381	94945	1748	LOC284930	84833	in gene	70.158	1.4054	0.262436	5.35522	8.54546e-08	3.56106e-06
iPSC vs TSC	J98i	20	61875173	61877041	87750	1868	CDH4	623681	in gene	48.6725	1.82286	0.340429	5.3546	8.57466e-08	3.57063e-06
iPSC vs TSC	J98i	9	134709494	134710711	142584	1217	COL5A1	68316	in gene	39.5835	1.89862	0.354577	5.35459	8.57486e-08	3.57063e-06
iPSC vs TSC	J98i	9	130385326	130386149	141697	823	HMCN2	119978	in gene	22.1102	2.56097	0.478282	5.35451	8.57896e-08	3.571e-06
iPSC vs TSC	J98i	21	34072401	34073136	89226	735	MRPS6, SLC5A3	-755, -755	upstream, upstream	17.0962	-2.39941	0.448135	-5.3542	8.59343e-08	3.57568e-06
iPSC vs TSC	J98i	22	50042987	50043967	95502	980	TTLL8	15655	in gene	24.9528	2.28006	0.425903	5.35349	8.62759e-08	3.58855e-06
iPSC vs TSC	J98i	22	49952164	49953738	95470	1574	PIM3, MIR6821	-7544, -9915	upstream, upstream	50.8951	1.45837	0.272428	5.35325	8.63894e-08	3.59192e-06
iPSC vs TSC	J98i	2	974864	975531	73235	667	SNTG2	24329	in gene	22.1433	2.88067	0.538151	5.3529	8.6558e-08	3.59759e-06
iPSC vs TSC	J98i	16	2711584	2712471	47232	887	KCTD5, PRSS27	29533, 8551	downstream, downstream	30.3774	2.12407	0.396825	5.35267	8.66674e-08	3.59944e-06
iPSC vs TSC	J98i	20	61884254	61886995	87753	2741	CDH4	633198	in gene	59.3112	1.8366	0.343114	5.35273	8.66353e-08	3.59944e-06
iPSC vs TSC	J98i	7	1363596	1364864	122851	1268				41.2752	1.88973	0.353118	5.35157	8.71935e-08	3.61993e-06
iPSC vs TSC	J98i	16	84847845	84848510	52257	665	CRISPLD2	28196	in gene	18.9152	-2.40478	0.449402	-5.35106	8.74382e-08	3.62874e-06
iPSC vs TSC	J98i	13	113788361	113789170	37533	809	TMEM255B	29555	in gene	63.2874	1.69326	0.316551	5.34907	8.84055e-08	3.66614e-06
iPSC vs TSC	J98i	8	9883700	9884955	131720	1255				48.4244	1.7064	0.319063	5.34815	8.88558e-08	3.68344e-06
iPSC vs TSC	J98i	19	42005378	42006404	70692	1026	GRIK5	65913	in gene	37.7974	1.8569	0.347221	5.34789	8.89838e-08	3.68737e-06
iPSC vs TSC	J98i	21	46063836	46065558	90649	1722				46.3923	1.70814	0.319432	5.34742	8.92172e-08	3.69566e-06
iPSC vs TSC	J98i	10	132132225	132135615	19330	3390	JAKMIP3	97813	in gene	115.81	1.29898	0.243029	5.34495	9.04404e-08	3.74493e-06
iPSC vs TSC	J98i	7	102111378	102112113	127749	735	CUX1	295841	in gene	37.0863	-1.72577	0.322897	-5.34463	9.06011e-08	3.75018e-06
iPSC vs TSC	J98i	1	145486979	145487547	7805	568				9.54348	-4.13868	0.77446	-5.34396	9.0938e-08	3.76273e-06
iPSC vs TSC	J98i	1	3591790	3594389	861	2599	MEGF6, LOC105378607	31668, -9804	in gene, upstream	58.2566	1.53588	0.287438	5.34334	9.12507e-08	3.77426e-06
iPSC vs TSC	J98i	7	4702360	4703288	123505	928	FOXK1	58133	in gene	26.231	-1.98737	0.371953	-5.34308	9.13796e-08	3.77818e-06
iPSC vs TSC	J98i	13	49112898	49113647	35415	749	FNDC3A	137360	in gene	25.302	-2.04506	0.382799	-5.34238	9.17323e-08	3.79135e-06
iPSC vs TSC	J98i	8	10941793	10943009	131821	1216	XKR6	258980	in gene	50.6803	1.70194	0.318599	5.34195	9.19519e-08	3.79901e-06
iPSC vs TSC	J98i	2	4243490	4244372	73773	882				23.315	2.64093	0.494433	5.34133	9.22648e-08	3.81052e-06
iPSC vs TSC	J98i	22	49187647	49188656	95260	1009				62.8863	1.45567	0.272573	5.34048	9.27024e-08	3.82717e-06
iPSC vs TSC	J98i	4	4862050	4863393	103811	1343	MSX1	3056	in gene	48.4653	-3.37094	0.631439	-5.3385	9.37178e-08	3.86765e-06
iPSC vs TSC	J98i	2	8675919	8677363	74013	1444	ID2-AS1, LOC105373412, ID2	5222, -2601, -5342	in gene, upstream, upstream	51.7551	-1.42762	0.26744	-5.3381	9.39268e-08	3.87484e-06
iPSC vs TSC	J98i	3	127139931	127141316	100070	1385				57.498	1.639	0.30705	5.33789	9.4037e-08	3.87794e-06
iPSC vs TSC	J98i	8	143558013	143558782	136661	769	LOC105375796, GSDMD, MROH6	-4990, 5010, 14361	upstream, in gene, downstream	17.8713	3.15587	0.591242	5.33769	9.41371e-08	3.88063e-06
iPSC vs TSC	J98i	10	132247359	132248809	19371	1450	STK32C	84172	in gene	43.3081	1.7201	0.322262	5.33758	9.41943e-08	3.88155e-06
iPSC vs TSC	J98i	10	132817394	132818705	19560	1311	CFAP46	125114	in gene	44.345	1.78246	0.333972	5.33716	9.44129e-08	3.88911e-06
iPSC vs TSC	J98i	7	234720	235444	122483	724	FAM20C	42305	in gene	13.5561	3.02857	0.567508	5.33662	9.46954e-08	3.8993e-06
iPSC vs TSC	J98i	21	36980218	36981314	89410	1096	HLCS	9480	in gene	36.5364	-4.21295	0.789488	-5.3363	9.48624e-08	3.90328e-06
iPSC vs TSC	J98i	5	179313338	179314884	115106	1546	ADAMTS2	31319	in gene	49.7731	1.57165	0.294519	5.33632	9.48511e-08	3.90328e-06
iPSC vs TSC	J98i	12	132557675	132559628	33936	1953	FBRSL1, LOC100996573	68223, 7922	in gene, downstream	86.2513	1.44621	0.271036	5.33587	9.50863e-08	3.91105e-06
iPSC vs TSC	J98i	9	86902325	86903111	138936	786				13.5197	-2.88458	0.540621	-5.33568	9.51895e-08	3.91384e-06
iPSC vs TSC	J98i	22	26667026	26667863	92064	837	MIAT, MIATNB	9962, -5399	in gene, upstream	20.126	2.80943	0.526545	5.33559	9.52327e-08	3.91417e-06
iPSC vs TSC	J98i	13	112704875	112705988	37199	1113	ATP11A	15382	in gene	34.4108	-1.83747	0.344398	-5.3353	9.53864e-08	3.91903e-06
iPSC vs TSC	J98i	21	45939697	45942564	90622	2867	PCBP3	91169	in gene	82.9857	1.44798	0.271492	5.33342	9.63775e-08	3.95829e-06
iPSC vs TSC	J98i	16	4110509	4111470	47509	961	ADCY9	5196	in gene	20.6734	2.5982	0.487175	5.3332	9.64952e-08	3.96055e-06
iPSC vs TSC	J98i	8	10183678	10184460	131732	782	MSRA	129845	in gene	36.1414	1.9824	0.37171	5.33319	9.65039e-08	3.96055e-06
iPSC vs TSC	J98i	16	11462603	11464400	48134	1797	LOC400499, LOC101927131	60032, -1759	in gene, upstream	57.1502	1.54177	0.289102	5.33296	9.66256e-08	3.96408e-06
iPSC vs TSC	J98i	5	1227813	1229504	109271	1691	SLC6A19, SLC6A18	27063, 3303	downstream, in gene	48.0908	1.63903	0.307399	5.33195	9.71638e-08	3.98469e-06
iPSC vs TSC	J98i	19	35449460	35450862	69791	1402	LOC105372382, FFAR2	2259, 446	downstream, in gene	39.3417	1.86547	0.34988	5.33175	9.72722e-08	3.98619e-06
iPSC vs TSC	J98i	7	157832828	157834308	130508	1480	PTPRN2	754228	in gene	51.6054	1.57838	0.296031	5.3318	9.72451e-08	3.98619e-06
iPSC vs TSC	J98i	11	134019864	134021316	27074	1452				45.9786	1.7338	0.325204	5.33143	9.74447e-08	3.99178e-06
iPSC vs TSC	J98i	8	55939314	55940986	133666	1672	LYN	61687	in gene	54.5832	-1.4439	0.270833	-5.33135	9.74876e-08	3.99207e-06
iPSC vs TSC	J98i	13	31053320	31056235	34856	2915	LOC105370147, LOC102723392	11556, 1988	downstream, in gene	125.813	1.14332	0.214488	5.33044	9.79756e-08	4.01057e-06
iPSC vs TSC	J98i	14	104317205	104318042	41679	837				31.2541	2.18618	0.410148	5.33022	9.80922e-08	4.01386e-06
iPSC vs TSC	J98i	6	167171245	167172222	121800	977	LOC105378124, LOC105378123, TCP10L2	25319, -1726, 1140	downstream, upstream, in gene	31.0265	2.03726	0.382261	5.32951	9.84792e-08	4.02821e-06
iPSC vs TSC	J98i	1	44597280	44598092	5386	812	RNF220	192903	in gene	50.2597	1.65233	0.310111	5.32817	9.92066e-08	4.05575e-06
iPSC vs TSC	J98i	22	20286363	20287408	91379	1045				31.214	2.15174	0.403846	5.32814	9.92255e-08	4.05575e-06
iPSC vs TSC	J98i	2	239482834	239483797	83107	963				24.9963	2.42101	0.454464	5.32718	9.97494e-08	4.07567e-06
iPSC vs TSC	J98i	9	135728114	135729125	142851	1011	KCNT1	26434	in gene	29.1772	2.19862	0.412848	5.32551	1.00669e-07	4.11174e-06
iPSC vs TSC	J98i	20	56957464	56958831	87134	1367				48.9242	-1.43895	0.270269	-5.32415	1.01427e-07	4.14118e-06
iPSC vs TSC	J98i	17	79694570	79695642	60863	1072				44.4809	1.83693	0.345063	5.32347	1.01809e-07	4.15522e-06
iPSC vs TSC	J98i	2	136025025	136025813	79657	788				15.3434	-2.75935	0.518377	-5.32307	1.02032e-07	4.16128e-06
iPSC vs TSC	J98i	22	27631291	27632549	92154	1258				61.2034	1.62192	0.304694	5.32311	1.02009e-07	4.16128e-06
iPSC vs TSC	J98i	2	120215274	120216783	78765	1509				49.4157	-1.55583	0.292288	-5.32293	1.02109e-07	4.16288e-06
iPSC vs TSC	J98i	5	1874158	1874808	109447	650	IRX4, LOC101929056	12696, -8900	downstream, upstream	11.0033	-3.57259	0.671226	-5.32249	1.02354e-07	4.17133e-06
iPSC vs TSC	J98i	8	141591747	141594386	136161	2639				73.5603	1.66368	0.312589	5.32225	1.02493e-07	4.17547e-06
iPSC vs TSC	J98i	16	49630506	49631513	50077	1007	ZNF423	226910	in gene	31.7343	2.04316	0.383918	5.32186	1.02711e-07	4.1828e-06
iPSC vs TSC	J98i	17	57784113	57785236	58686	1123	LOC105371839	51321	in gene	36.9091	1.81994	0.342	5.32145	1.02941e-07	4.19066e-06
iPSC vs TSC	J98i	19	33554002	33555184	69576	1182	LOC100996681	1480	in gene	40.5138	1.86027	0.349634	5.32063	1.03409e-07	4.20817e-06
iPSC vs TSC	J98i	7	50336186	50337342	125351	1156	IKZF1	33299	in gene	24.2826	2.27585	0.427801	5.31988	1.03836e-07	4.22243e-06
iPSC vs TSC	J98i	9	134784778	134786342	142614	1564	COL5A1	143774	in gene	33.1013	2.08606	0.392124	5.31991	1.03819e-07	4.22243e-06
iPSC vs TSC	J98i	8	121113627	121114462	135100	835				19.2323	3.2209	0.605492	5.31947	1.0407e-07	4.2304e-06
iPSC vs TSC	J98i	19	14267108	14267658	67983	550	LOC105372287	25530	downstream	26.9639	2.56624	0.482469	5.31897	1.04355e-07	4.24044e-06
iPSC vs TSC	J98i	5	977494	978488	109196	994	LOC100506688	19349	downstream	50.7352	1.70391	0.320433	5.31751	1.05194e-07	4.27013e-06
iPSC vs TSC	J98i	7	139701485	139702568	128999	1083	HIPK2	75868	in gene	28.5255	2.07528	0.390273	5.3175	1.05201e-07	4.27013e-06
iPSC vs TSC	J98i	12	132405703	132408162	33874	2459				113.348	2.78975	0.524684	5.317	1.0549e-07	4.28028e-06
iPSC vs TSC	J98i	9	135744167	135745782	142857	1615	KCNT1	42789	in gene	55.5685	1.66958	0.314042	5.31642	1.05829e-07	4.29245e-06
iPSC vs TSC	J98i	15	77786893	77788731	45080	1838	LINGO1, LOC105370907	33088, 660	in gene, in gene	41.2111	1.87558	0.35284	5.31567	1.06267e-07	4.30865e-06
iPSC vs TSC	J98i	8	25978708	25979612	132525	904	EBF2	65964	in gene	21.5507	2.83033	0.532488	5.31529	1.06486e-07	4.31596e-06
iPSC vs TSC	J98i	9	124013543	124014187	140802	644	LOC100505588, LHX2	-4469, 2255	upstream, in gene	12.8162	-3.14466	0.591703	-5.31459	1.069e-07	4.3296e-06
iPSC vs TSC	J98i	1	157194555	157196053	8611	1498				81.8776	1.38891	0.261361	5.31417	1.07146e-07	4.33796e-06
iPSC vs TSC	J98i	16	90022285	90023210	53689	925	DBNDD1, GAS8, GAS8-AS1	-2616, 3118, 7154	upstream, in gene, downstream	41.7281	1.73807	0.327076	5.31398	1.07258e-07	4.34093e-06
iPSC vs TSC	J98i	1	918943	920802	37	1859	LOC284600, LOC100130417, SAMD11	14757, -180, -5869	in gene, upstream, upstream	47.0566	1.51165	0.28448	5.31372	1.07407e-07	4.34537e-06
iPSC vs TSC	J98i	14	105204390	105205690	41904	1300	BRF1	110537	downstream	34.3119	2.05649	0.387019	5.31365	1.07451e-07	4.34556e-06
iPSC vs TSC	J98i	2	120799086	120800513	78850	1427	GLI2	2508	in gene	64.5855	1.45734	0.274339	5.3122	1.0831e-07	4.3787e-06
iPSC vs TSC	J98i	2	126173268	126174851	79047	1583				62.226	1.55934	0.293576	5.31154	1.08702e-07	4.39296e-06
iPSC vs TSC	J98i	19	38569810	38570463	70198	653	RYR1	136436	in gene	34.4647	1.8897	0.355846	5.31045	1.09355e-07	4.41773e-06
iPSC vs TSC	J98i	18	78920559	78921756	64833	1197	LOC105372224	6216	in gene	53.5936	1.68589	0.317482	5.31018	1.09516e-07	4.42264e-06
iPSC vs TSC	J98i	10	118595684	118596330	17994	646	PRLHR	3888	in gene	11.5199	-3.10076	0.584014	-5.3094	1.09986e-07	4.43999e-06
iPSC vs TSC	J98i	14	104364427	104365362	41691	935	LOC105370694	667	in gene	23.8434	2.5313	0.476801	5.30893	1.10272e-07	4.44993e-06
iPSC vs TSC	J98i	1	150975184	150975920	8045	736	CERS2, LOC105371438, ANXA9	-549, 6109, -6471	upstream, downstream, upstream	23.6013	-2.01562	0.379732	-5.30799	1.10839e-07	4.46957e-06
iPSC vs TSC	J98i	2	240458637	240459448	83323	811	GPC1, PP14571, MIR149	23344, -2342, 3041	in gene, upstream, downstream	16.9422	2.56408	0.483061	5.30799	1.10839e-07	4.46957e-06
iPSC vs TSC	J98i	20	62809666	62810870	88064	1204	MRGBP, OGFR-AS1, OGFR, COL9A3	13815, -4681, 5443, -6794	downstream, upstream, in gene, upstream	39.2284	1.77006	0.333528	5.30708	1.11395e-07	4.49033e-06
iPSC vs TSC	J98i	9	89716698	89717612	139149	914	UNQ6494	77372	in gene	56.2356	1.56494	0.294972	5.30539	1.12431e-07	4.53045e-06
iPSC vs TSC	J98i	5	5304502	5305965	109772	1463	ADAMTS16	164903	in gene	39.1154	1.86585	0.35175	5.30447	1.12999e-07	4.55004e-06
iPSC vs TSC	J98i	9	129208672	129209520	141473	848	LOC105376289	5447	in gene	15.7634	-2.63348	0.496462	-5.3045	1.1298e-07	4.55004e-06
iPSC vs TSC	J98i	4	7164778	7165878	104129	1100				56.6738	1.57487	0.296999	5.3026	1.14163e-07	4.59526e-06
iPSC vs TSC	J98i	8	31249405	31249948	132801	543				21.0394	2.56741	0.484192	5.30247	1.14248e-07	4.59702e-06
iPSC vs TSC	J98i	9	138075356	138076284	143554	928	CACNA1B	198031	in gene	25.2902	2.25141	0.42463	5.30205	1.14511e-07	4.6059e-06
iPSC vs TSC	J98i	10	133090837	133092579	19658	1742	ADGRA1, ADGRA1-AS1	20779, -5011	in gene, upstream	47.6532	1.76224	0.332446	5.30084	1.15273e-07	4.6349e-06
iPSC vs TSC	J98i	2	218992709	218993608	81576	899	FEV, CRYBA2, MIR375, LOC100129175, CCDC108	-7501, 398, 8550, -9057, 48393	upstream, in gene, downstream, upstream, downstream	28.6165	-3.72133	0.70205	-5.30066	1.15382e-07	4.63759e-06
iPSC vs TSC	J98i	20	61385150	61386026	87603	876	CDH4	133162	in gene	21.6863	2.51369	0.47433	5.29945	1.1615e-07	4.66676e-06
iPSC vs TSC	J98i	7	1647832	1649010	122941	1178	LOC105375303	31541	downstream	26.0836	2.23535	0.421831	5.29915	1.16346e-07	4.67296e-06
iPSC vs TSC	J98i	2	239677503	239678413	83157	910				31.98	2.02908	0.382933	5.2988	1.16565e-07	4.68007e-06
iPSC vs TSC	J98i	2	96470553	96471233	77702	680				13.8268	-2.69874	0.50959	-5.29591	1.18426e-07	4.75133e-06
iPSC vs TSC	J98i	10	97939451	97939982	17099	531	CRTAC1	91112	in gene	16.2225	3.0867	0.582858	5.29581	1.18491e-07	4.75224e-06
iPSC vs TSC	J98i	11	1422749	1423826	20153	1077	BRSK2, LOC105376516	33388, 6343	in gene, downstream	56.7628	1.73949	0.328489	5.29544	1.18731e-07	4.76015e-06
iPSC vs TSC	J98i	5	176852792	176853547	114725	755	UNC5A	42610	in gene	26.5553	2.35038	0.443915	5.29466	1.19235e-07	4.77863e-06
iPSC vs TSC	J98i	1	7052071	7053633	1475	1562	CAMTA1, LOC100129476	267528, -983	in gene, upstream	69.4693	1.52157	0.287391	5.29442	1.19395e-07	4.78158e-06
iPSC vs TSC	J98i	19	473817	475937	65176	2120	ODF3L2	106	in gene	82.7219	1.48592	0.280657	5.29445	1.19375e-07	4.78158e-06
iPSC vs TSC	J98i	20	46541200	46542222	86223	1022	OCSTAMP	8863	in gene	57.5526	1.68338	0.317971	5.29413	1.19586e-07	4.7875e-06
iPSC vs TSC	J98i	12	63150001	63150815	30114	814	AVPR1A	3452	in gene	14.9587	-2.83571	0.535682	-5.29364	1.19903e-07	4.79846e-06
iPSC vs TSC	J98i	11	17438381	17439279	21260	898	ABCC8	38015	in gene	28.2923	2.11597	0.39973	5.2935	1.19995e-07	4.80041e-06
iPSC vs TSC	J98i	1	18737473	18738692	2885	1219	PAX7	107076	in gene	43.7013	1.76463	0.333404	5.29276	1.20487e-07	4.81834e-06
iPSC vs TSC	J98i	17	45809096	45810281	57998	1185	MGC57346-CRHR1, CRHR1	189359, 25408	in gene, in gene	41.5057	1.72894	0.32669	5.29228	1.20802e-07	4.82923e-06
iPSC vs TSC	J98i	19	53156539	53158101	72390	1562	ZNF347, ZNF665	6618, 36076	in gene, downstream	38.9094	-1.73352	0.32761	-5.29142	1.21369e-07	4.85011e-06
iPSC vs TSC	J98i	19	13839585	13840883	67893	1298	ZSWIM4, LOC284454, MIR24-2, MIR27A, MIR23A	44800, -3945, -3875, -3717, -3575	downstream, upstream, upstream, upstream, upstream	24.0152	2.32767	0.439938	5.29091	1.21709e-07	4.86197e-06
iPSC vs TSC	J98i	7	128890685	128891378	128437	693	KCP, LOC105375497	19688, -198	in gene, upstream	15.1038	3.20194	0.605284	5.28997	1.22335e-07	4.8852e-06
iPSC vs TSC	J98i	19	7696270	7697210	66944	940	FCER2, LOC105372262	5570, 10481	in gene, downstream	32.5248	2.17252	0.410711	5.28966	1.22542e-07	4.89171e-06
iPSC vs TSC	J98i	12	48198516	48199059	29267	543	LOC102725258, OR10AD1	1785, 6895	in gene, downstream	11.1852	-3.17105	0.599617	-5.28846	1.23348e-07	4.92212e-06
iPSC vs TSC	J98i	9	136658181	136659967	143156	1786	LOC101928612, LOC102724193, EGFL7	1389, 10073, 218	in gene, downstream, in gene	66.8943	1.62356	0.307049	5.28761	1.23925e-07	4.94339e-06
iPSC vs TSC	J98i	13	113121202	113122358	37341	1156	F7, F10, F10-AS1	15992, -1019, 8266	downstream, upstream, downstream	43.6843	1.69756	0.321049	5.28752	1.23984e-07	4.94396e-06
iPSC vs TSC	J98i	15	55396784	55397564	43756	780	DYX1C1-CCPG1, CCPG1	101410, 11336	in gene, in gene	16.549	3.03133	0.573319	5.28734	1.24109e-07	4.94717e-06
iPSC vs TSC	J98i	2	226800824	226801613	81855	789	IRS1, LOC105373916	-2428, 1313	upstream, in gene	13.8236	-2.7331	0.516937	-5.28711	1.24263e-07	4.95151e-06
iPSC vs TSC	J98i	1	17634540	17636495	2761	1955	ARHGEF10L	115320	in gene	59.7918	1.63147	0.308663	5.2856	1.25294e-07	4.99082e-06
iPSC vs TSC	J98i	5	178558418	178560037	114982	1619	COL23A1	31328	in gene	41.0869	1.74584	0.330337	5.28501	1.25696e-07	5.00503e-06
iPSC vs TSC	J98i	19	1294404	1295839	65428	1435	EFNA2	8967	in gene	25.9581	2.31913	0.438844	5.28465	1.25946e-07	5.01318e-06
iPSC vs TSC	J98i	16	28056644	28057570	49238	926	GSG1L	6402	in gene	63.9259	1.49902	0.283676	5.28426	1.26215e-07	5.02209e-06
iPSC vs TSC	J98i	8	1025740	1026506	131013	766	ERICH1-AS1, DLGAP2	288518, 6562	in gene, in gene	49.0334	1.72428	0.326335	5.28378	1.26548e-07	5.03175e-06
iPSC vs TSC	J98i	8	141641207	141643036	136179	1829				38.2666	1.99543	0.377649	5.28382	1.26516e-07	5.03175e-06
iPSC vs TSC	J98i	20	63114230	63115772	88147	1542	HAR1A, LOC105372719, LOC105376996	13709, -1221, 15286	downstream, upstream, downstream	48.8676	1.68864	0.319642	5.2829	1.27154e-07	5.05401e-06
iPSC vs TSC	J98i	7	2665118	2666040	123236	922	TTYH3	33610	downstream	24.9584	2.77851	0.525961	5.28272	1.27277e-07	5.0571e-06
iPSC vs TSC	J98i	19	35445548	35446620	69790	1072	LOC105372382, FFAR2	-1818, -3631	upstream, upstream	45.9234	1.66966	0.316137	5.28145	1.28167e-07	5.09062e-06
iPSC vs TSC	J98i	5	179494571	179495455	115141	884				58.4799	1.57755	0.298708	5.28124	1.28309e-07	5.09446e-06
iPSC vs TSC	J98i	9	87415585	87416441	138959	856				17.632	-2.69249	0.510053	-5.27884	1.30006e-07	5.16e-06
iPSC vs TSC	J98i	1	74571081	74572108	6518	1027	ERICH3, ERICH3-AS1	102144, -5836	in gene, upstream	38.6493	1.82625	0.34602	5.27786	1.307e-07	5.18566e-06
iPSC vs TSC	J98i	19	31464525	31465759	69371	1234				71.1217	1.3997	0.265212	5.27766	1.30846e-07	5.18961e-06
iPSC vs TSC	J98i	12	111178555	111179225	31453	670	CUX2	144866	in gene	29.0451	2.07301	0.392833	5.27708	1.31259e-07	5.20415e-06
iPSC vs TSC	J98i	3	129592888	129594358	100370	1470	PLXND1	13116	in gene	37.4198	-1.70717	0.323559	-5.27621	1.31881e-07	5.2264e-06
iPSC vs TSC	J98i	9	135776431	135777933	142869	1502	KCNT1	74997	in gene	33.6601	1.8872	0.357684	5.27617	1.31915e-07	5.2264e-06
iPSC vs TSC	J98i	11	1805475	1806097	20251	622				24.053	2.58172	0.489411	5.27516	1.32643e-07	5.25336e-06
iPSC vs TSC	J98i	5	61230167	61231212	111170	1045	CTC-436P18.1, LOC105378992	68373, 74373	in gene, in gene	63.0725	1.52345	0.288826	5.27462	1.33035e-07	5.26703e-06
iPSC vs TSC	J98i	7	157729267	157730117	130469	850	PTPRN2	858104	in gene	31.7997	2.13961	0.405675	5.27421	1.33332e-07	5.2769e-06
iPSC vs TSC	J98i	3	138102723	138104255	100643	1532	DZIP1L	12329	in gene	45.7207	1.68177	0.318878	5.27402	1.33464e-07	5.28026e-06
iPSC vs TSC	J98i	13	22848438	22849082	34379	644				12.0783	-3.0447	0.57754	-5.27183	1.35067e-07	5.34175e-06
iPSC vs TSC	J98i	8	57350482	57351157	133725	675	LOC101929488	7032	in gene	20.2229	2.96576	0.562581	5.2717	1.35166e-07	5.34376e-06
iPSC vs TSC	J98i	1	6141756	6143537	1302	1781	CHD5, LOC105376687	37488, 10883	in gene, downstream	56.2067	1.51536	0.287476	5.27127	1.3548e-07	5.35426e-06
iPSC vs TSC	J98i	16	1067320	1069027	46817	1707	SSTR5-AS1, SSTR5	10558, -4583	in gene, upstream	55.1888	1.64234	0.311639	5.27001	1.36416e-07	5.38936e-06
iPSC vs TSC	J98i	1	22911812	22912757	3390	945	EPHB2	201514	in gene	35.6915	1.93357	0.366949	5.26931	1.36937e-07	5.408e-06
iPSC vs TSC	J98i	11	76688822	76690127	24749	1305				63.2987	1.34506	0.255281	5.26893	1.37218e-07	5.4172e-06
iPSC vs TSC	J98i	14	23407366	23408325	37922	959	MYH6, MYH7, MHRT, MIR208B	432, 27841, -7605, 10218	in gene, downstream, upstream, downstream	40.9531	1.72604	0.327654	5.26786	1.38023e-07	5.44702e-06
iPSC vs TSC	J98i	10	104067399	104068234	17556	835	COL17A1	18064	in gene	24.7813	-2.04003	0.387387	-5.26613	1.39332e-07	5.49673e-06
iPSC vs TSC	J98i	19	12858214	12859164	67753	950	MAST1, MIR6794	24755, 6429	in gene, downstream	29.3025	2.14185	0.406728	5.26605	1.39391e-07	5.49712e-06
iPSC vs TSC	J98i	11	113849316	113849821	25649	505	USP28	26002	in gene	10.901	-3.75964	0.713978	-5.26576	1.39607e-07	5.50265e-06
iPSC vs TSC	J98i	22	38846565	38847639	93318	1074	NPTXR	-3090	upstream	26.4935	2.17864	0.41374	5.26573	1.39631e-07	5.50265e-06
iPSC vs TSC	J98i	21	45906021	45907604	90611	1583	PCBP3	56851	in gene	59.0128	1.46796	0.278809	5.26509	1.40117e-07	5.51985e-06
iPSC vs TSC	J98i	15	89377220	89378235	45697	1015	MIR9-3, LINC00925	9710, -315	downstream, upstream	19.7549	-2.38157	0.452375	-5.26459	1.40504e-07	5.53315e-06
iPSC vs TSC	J98i	7	98300545	98301330	127231	785	BRI3, BAIAP2L1	19270, 100178	in gene, in gene	23.1994	2.18475	0.415118	5.26296	1.41756e-07	5.58048e-06
iPSC vs TSC	J98i	22	38213954	38215091	93213	1137	MAFF, TMEM184B	12590, 58512	in gene, downstream	54.5419	-3.99699	0.759497	-5.26268	1.4197e-07	5.58691e-06
iPSC vs TSC	J98i	16	88405339	88407689	53170	2350	ZNF469	173499	in gene	101.991	1.21606	0.231117	5.26166	1.42758e-07	5.61593e-06
iPSC vs TSC	J98i	12	1870669	1871936	27427	1267	CACNA2D4	49563	in gene	72.3444	1.38436	0.263182	5.26009	1.43984e-07	5.65675e-06
iPSC vs TSC	J98i	12	132385927	132388989	33866	3062				110.168	1.20443	0.228968	5.26026	1.43851e-07	5.65675e-06
iPSC vs TSC	J98i	17	8312578	8313334	55097	756	LOC105376801, LOC105376800, ARHGEF15	17482, 8955, 2718	downstream, downstream, in gene	27.7873	2.29573	0.436444	5.26007	1.43999e-07	5.65675e-06
iPSC vs TSC	J98i	3	50273197	50274140	97937	943	SEMA3B-AS1, SEMA3B, MIR6872, LSMEM2	-6297, 6110, 432, -4247	upstream, in gene, downstream, upstream	38.6827	1.91773	0.364583	5.26007	1.44e-07	5.65675e-06
iPSC vs TSC	J98i	18	78789580	78790466	64801	886				20.5447	2.51844	0.478795	5.25995	1.44091e-07	5.65834e-06
iPSC vs TSC	J98i	19	2488102	2489986	65747	1884	GADD45B	12919	downstream	45.41	-1.44616	0.274977	-5.25919	1.44692e-07	5.67992e-06
iPSC vs TSC	J98i	19	15020890	15022120	68076	1230	CCDC105	10778	in gene	45.1474	1.88347	0.358162	5.25872	1.45065e-07	5.69255e-06
iPSC vs TSC	J98i	10	126142606	126144040	18626	1434	ADAM12, RNA5SP328	245235, 2259	in gene, downstream	62.3163	1.4498	0.275708	5.25846	1.45268e-07	5.69852e-06
iPSC vs TSC	J98i	5	176862395	176863222	114730	827	UNC5A	52249	in gene	21.3069	2.79689	0.531905	5.25826	1.45428e-07	5.70276e-06
iPSC vs TSC	J98i	5	2453864	2455233	109551	1369				53.0597	1.51841	0.288781	5.258	1.45633e-07	5.70879e-06
iPSC vs TSC	J98i	4	2249586	2251604	103342	2018	POLN, HAUS3, MXD4, MIR4800, LOC102723755	-8431, -8431, 11548, -439, 4553	upstream, upstream, in gene, upstream, downstream	83.2628	1.24859	0.237498	5.25726	1.4622e-07	5.72977e-06
iPSC vs TSC	J98i	11	2435007	2435986	20440	979	TRPM5, LOC105376521, KCNQ1	-479, 9074, -9495	upstream, in gene, upstream	57.3552	1.51566	0.288313	5.257	1.46427e-07	5.73516e-06
iPSC vs TSC	J98i	20	59116051	59117140	87425	1089	ZNF831	-6833	upstream	49.3499	1.60048	0.304454	5.25689	1.46512e-07	5.73516e-06
iPSC vs TSC	J98i	22	50029084	50030312	95496	1228	TTLL8	29434	in gene	25.464	2.23929	0.425971	5.25691	1.46499e-07	5.73516e-06
iPSC vs TSC	J98i	17	2997862	2999969	54365	2107	RAP1GAP2	243217	in gene	68.0391	1.33929	0.254803	5.25616	1.47095e-07	5.75594e-06
iPSC vs TSC	J98i	17	36749333	36750803	56998	1470	LOC105371750	27126	in gene	63.744	1.53952	0.292916	5.25582	1.47365e-07	5.76449e-06
iPSC vs TSC	J98i	12	108131946	108133815	31187	1869	WSCD2	3537	in gene	52.9527	1.69083	0.321779	5.25464	1.48311e-07	5.79943e-06
iPSC vs TSC	J98i	15	23520495	23521058	42310	563	LOC105370730	20628	downstream	18.8087	3.54974	0.675574	5.2544	1.48508e-07	5.80509e-06
iPSC vs TSC	J98i	7	155830457	155832196	130128	1739				64.9802	1.49897	0.285338	5.25331	1.4939e-07	5.83753e-06
iPSC vs TSC	J98i	20	33117373	33117975	85226	602	BPIFB4	36162	downstream	18.9323	3.58342	0.682206	5.25269	1.49892e-07	5.85506e-06
iPSC vs TSC	J98i	18	13620771	13622263	62628	1492	LDLRAD4, MIR4526	402787, 10403	in gene, downstream	40.7248	1.72505	0.328449	5.25212	1.5036e-07	5.87129e-06
iPSC vs TSC	J98i	16	87641463	87643189	52924	1726	JPH3	40491	in gene	48.2764	1.86634	0.355358	5.252	1.5046e-07	5.87314e-06
iPSC vs TSC	J98i	2	127626679	127627405	79153	726	MYO7B, LOC101927834	91349, 3729	in gene, downstream	23.6502	2.43339	0.463421	5.25091	1.51346e-07	5.90563e-06
iPSC vs TSC	J98i	20	56924232	56924919	87128	687				9.85879	-4.44576	0.847056	-5.24848	1.53356e-07	5.98198e-06
iPSC vs TSC	J98i	6	27864116	27864821	117032	705	HIST1H2AL, HIST1H1B, HIST1H3I, HIST1H4L	-861, 3113, 7853, 9043	upstream, downstream, downstream, downstream	17.6842	3.10624	0.591972	5.24727	1.54368e-07	6.01931e-06
iPSC vs TSC	J98i	19	42053651	42054987	70697	1336	GRIK5	17485	in gene	44.111	1.7463	0.332815	5.24707	1.54537e-07	6.02378e-06
iPSC vs TSC	J98i	1	53559295	53560914	5910	1619	GLIS1	174100	in gene	41.5892	1.75918	0.335304	5.24652	1.55e-07	6.03971e-06
iPSC vs TSC	J98i	15	63178496	63180013	44077	1517	LOC101928972, RAB8B	10203, -10275	in gene, upstream	41.8518	1.64667	0.313884	5.2461	1.55349e-07	6.05101e-06
iPSC vs TSC	J98i	19	30357003	30357774	69294	771	ZNF536	132344	in gene	33.9938	1.83195	0.349206	5.24605	1.55399e-07	6.05101e-06
iPSC vs TSC	J98i	17	34651025	34652017	56884	992				23.2635	2.32939	0.44405	5.24578	1.55624e-07	6.05764e-06
iPSC vs TSC	J98i	22	48717729	48718733	95139	1004	FAM19A5	228771	in gene	26.7039	2.16696	0.413164	5.2448	1.56455e-07	6.08788e-06
iPSC vs TSC	J98i	2	208112061	208112920	81226	859	LOC100507443, CRYGD	-6639, 12099	upstream, downstream	21.2547	-2.06438	0.39363	-5.24447	1.56734e-07	6.09661e-06
iPSC vs TSC	J98i	22	20233965	20236184	91363	2219	LOC105372863, RTN4R, LOC105372864	8129, 33219, -9719	in gene, downstream, upstream	49.9082	1.61621	0.308198	5.24407	1.5707e-07	6.10754e-06
iPSC vs TSC	J98i	11	1206161	1207329	20094	1168	MUC5AC	48792	downstream	46.3522	1.8166	0.346419	5.24395	1.57178e-07	6.10956e-06
iPSC vs TSC	J98i	7	135267970	135269081	128780	1111	STRA8	36546	downstream	29.7445	2.20454	0.420413	5.24374	1.57358e-07	6.11229e-06
iPSC vs TSC	J98i	9	136295768	136297826	143041	2058	MGC50722	10104	in gene	79.9604	1.43326	0.273328	5.24376	1.5734e-07	6.11229e-06
iPSC vs TSC	J98i	6	14017750	14018564	116426	814				23.4301	-2.08533	0.397695	-5.24354	1.57525e-07	6.11663e-06
iPSC vs TSC	J98i	18	79867281	79872378	65042	5097	KCNG2	71866	in gene	193.064	1.15781	0.220835	5.24287	1.58101e-07	6.13688e-06
iPSC vs TSC	J98i	1	228306537	228307730	11153	1193	OBSCN	99061	in gene	46.8384	1.72235	0.328551	5.24228	1.58607e-07	6.15435e-06
iPSC vs TSC	J98i	19	53983472	53986128	72492	2656	CACNG8, MIR935, CACNG6	21764, 2493, -6349	in gene, downstream, upstream	86.9272	1.26132	0.24066	5.24107	1.59645e-07	6.19245e-06
iPSC vs TSC	J98i	7	157476213	157476928	130386	715	LOC101927914	10339	in gene	30.2542	2.14436	0.409153	5.24098	1.59728e-07	6.1935e-06
iPSC vs TSC	J98i	9	126070746	126071830	141009	1084				37.1481	1.81931	0.347258	5.23907	1.61386e-07	6.25562e-06
iPSC vs TSC	J98i	19	41987657	41988472	70685	815	ATP1A3, GRIK5	6212, 83740	in gene, downstream	27.6587	2.1807	0.416249	5.23892	1.61516e-07	6.25847e-06
iPSC vs TSC	J98i	6	20466453	20466995	116745	542	E2F3	64818	in gene	13.7602	-2.80799	0.536027	-5.23853	1.61862e-07	6.26968e-06
iPSC vs TSC	J98i	17	36878640	36879927	57010	1287				94.6051	1.35886	0.259402	5.23841	1.61962e-07	6.27139e-06
iPSC vs TSC	J98i	13	113722885	113725330	37509	2445	GRK1	1034	in gene	74.5166	1.41471	0.270074	5.23823	1.62125e-07	6.27552e-06
iPSC vs TSC	J98i	10	79381865	79383003	16416	1138	ZCCHC24	63193	in gene	23.5654	2.30395	0.439886	5.23762	1.62661e-07	6.29407e-06
iPSC vs TSC	J98i	13	51280211	51281388	35498	1177	FAM124A, LOC105370206	58465, 43935	in gene, in gene	22.9155	2.26466	0.432405	5.23736	1.62894e-07	6.2943e-06
iPSC vs TSC	J98i	3	60838032	60838593	98508	561	FHIT	413147	in gene	19.4937	3.13682	0.59893	5.23736	1.62886e-07	6.2943e-06
iPSC vs TSC	J98i	5	179274551	179276418	115097	1867	ADAMTS2	69946	in gene	79.7272	1.40452	0.268165	5.23752	1.6275e-07	6.2943e-06
iPSC vs TSC	J98i	6	10883194	10884808	116254	1614	GCM2, SYCP2L	2429, -2830	in gene, upstream	37.2584	-3.32915	0.635653	-5.23737	1.62877e-07	6.2943e-06
iPSC vs TSC	J98i	22	43830213	43831171	94117	958	LOC105373058, SULT4A1, LOC105373057	12133, 31806, -5350	downstream, in gene, upstream	42.5993	1.66413	0.317796	5.23647	1.6368e-07	6.32247e-06
iPSC vs TSC	J98i	1	3243947	3244745	736	798	PRDM16	176119	in gene	22.6504	2.34978	0.448871	5.23486	1.65109e-07	6.37543e-06
iPSC vs TSC	J98i	10	30026942	30028036	14489	1094	KIAA1462	87997	in gene	39.7327	-1.55639	0.297348	-5.23423	1.65674e-07	6.39502e-06
iPSC vs TSC	J98i	1	182942136	182942674	9462	538	SHCBP1L, RNA5SP71	11013, 2085	in gene, downstream	9.67641	-3.86741	0.738957	-5.2336	1.6624e-07	6.41465e-06
iPSC vs TSC	J98i	9	133471411	133472703	142204	1292	CACFD1, SLC2A6	12092, 7097	downstream, in gene	47.8269	1.57099	0.300181	5.23347	1.66354e-07	6.41684e-06
iPSC vs TSC	J98i	1	232272206	232272975	11486	769				17.3637	2.96997	0.56753	5.23315	1.66649e-07	6.42599e-06
iPSC vs TSC	J98i	18	3900663	3901619	62073	956	DLGAP1, DLGAP1-AS3	554169, 22961	in gene, downstream	24.5158	2.33769	0.44677	5.23242	1.67303e-07	6.44893e-06
iPSC vs TSC	J98i	20	60868150	60869360	87547	1210				33.1	1.93263	0.369377	5.23213	1.67567e-07	6.45688e-06
iPSC vs TSC	J98i	1	90716657	90717345	6829	688	BARHL2	236	in gene	12.7879	-3.03604	0.580288	-5.23195	1.67728e-07	6.46047e-06
iPSC vs TSC	J98i	9	135223868	135224690	142714	822				28.5905	2.0796	0.397485	5.2319	1.67776e-07	6.46047e-06
iPSC vs TSC	J98i	2	240167569	240168943	83257	1374				36.6929	1.85887	0.355324	5.23149	1.6815e-07	6.47263e-06
iPSC vs TSC	J98i	12	132417421	132418174	33879	753	LOC105370092	19640	downstream	24.145	2.19226	0.41907	5.23124	1.6838e-07	6.47922e-06
iPSC vs TSC	J98i	16	31265220	31266069	49691	849	ITGAM	5677	in gene	22.8423	2.38848	0.456593	5.23109	1.68512e-07	6.48203e-06
iPSC vs TSC	J98i	20	50568165	50569209	86734	1044	PTPN1	58366	in gene	22.2294	2.40914	0.460552	5.23098	1.68614e-07	6.48371e-06
iPSC vs TSC	J98i	10	132447378	132448138	19428	760	LOC105378568, C10orf91, LOC105378570	-5412, 2548, 16266	upstream, in gene, downstream	14.9338	2.95681	0.565321	5.23032	1.6922e-07	6.50477e-06
iPSC vs TSC	J98i	15	26619671	26620146	42458	475	GABRB3	153880	in gene	21.7618	2.75278	0.526395	5.22949	1.69974e-07	6.53151e-06
iPSC vs TSC	J98i	1	3433000	3434149	804	1149	PRDM16	365347	in gene	39.4606	1.84352	0.352555	5.22904	1.70395e-07	6.54541e-06
iPSC vs TSC	J98i	10	11874116	11874572	13571	456	PROSER2, PROSER2-AS1	50995, 20366	downstream, in gene	12.011	3.68294	0.704336	5.22896	1.7047e-07	6.54602e-06
iPSC vs TSC	J98i	14	105414280	105415262	41957	982	TEX22, LOC100507437, MTA1	16188, 4968, -5078	downstream, downstream, upstream	20.1592	-2.48932	0.476101	-5.22856	1.70836e-07	6.5573e-06
iPSC vs TSC	J98i	8	1494748	1497983	131138	3235	DLGAP2	476804	in gene	121.581	1.29143	0.246997	5.22851	1.70882e-07	6.5573e-06
iPSC vs TSC	J98i	5	1635980	1639092	109385	3112				85.4861	1.30716	0.250032	5.22795	1.71398e-07	6.57484e-06
iPSC vs TSC	J98i	12	131066373	131067652	33516	1279	ADGRD1	113105	in gene	32.1455	2.01911	0.386291	5.22692	1.72355e-07	6.60928e-06
iPSC vs TSC	J98i	12	32139383	32140016	28920	633	BICD1	32963	in gene	10.2554	-3.6721	0.702624	-5.22626	1.72973e-07	6.63068e-06
iPSC vs TSC	J98i	18	78685233	78686866	64771	1633				45.2414	1.74164	0.333266	5.22598	1.73234e-07	6.63837e-06
iPSC vs TSC	J98i	8	2482196	2483400	131325	1204	LOC105377784	-4293	upstream	41.5266	1.83253	0.350679	5.22565	1.73547e-07	6.64809e-06
iPSC vs TSC	J98i	9	137386302	137387567	143359	1265	EXD3	36334	in gene	54.8866	1.45199	0.277946	5.22401	1.75091e-07	6.70492e-06
iPSC vs TSC	J98i	18	22200463	22201175	62778	712	GATA6	31382	in gene	28.5244	-1.81948	0.348364	-5.22292	1.7612e-07	6.74198e-06
iPSC vs TSC	J98i	9	87410730	87411435	138955	705				11.8097	-2.99927	0.574297	-5.22251	1.76516e-07	6.75482e-06
iPSC vs TSC	J98i	10	133254224	133255672	19703	1448	MIR202HG, MIR202, ADAM8	-7063, -7328, 21955	upstream, upstream, downstream	84.3233	1.45123	0.277939	5.22139	1.7759e-07	6.79358e-06
iPSC vs TSC	J98i	10	98367770	98368709	17122	939	LOC105378449	6924	in gene	23.3521	-2.28286	0.437251	-5.22094	1.78021e-07	6.80772e-06
iPSC vs TSC	J98i	17	38530352	38531231	57116	879	SRCIN1	75139	in gene	42.3611	1.67605	0.321045	5.2206	1.78344e-07	6.81773e-06
iPSC vs TSC	J98i	10	97902523	97903277	17093	754	CRTAC1	127928	in gene	16.3362	2.98669	0.572125	5.22035	1.78588e-07	6.82471e-06
iPSC vs TSC	J98i	22	47198174	47200086	94869	1912	TBC1D22A	436513	in gene	61.4949	1.77077	0.339215	5.22019	1.78736e-07	6.82801e-06
iPSC vs TSC	J98i	2	238121735	238123286	82805	1551	ESPNL	22200	in gene	29.8158	2.05227	0.393181	5.21964	1.79272e-07	6.84612e-06
iPSC vs TSC	J98i	17	4849416	4850209	54679	793	MINK1	16472	in gene	30.9231	1.84815	0.354093	5.21941	1.79494e-07	6.85224e-06
iPSC vs TSC	J98i	2	241036055	241037400	83469	1345	SNED1, LOC105373970	39130, -3003	in gene, upstream	28.0648	2.09718	0.401885	5.21837	1.80507e-07	6.88857e-06
iPSC vs TSC	J98i	10	13728712	13729744	13774	1032	FRMD4A, LOC105376426, RNA5SP301	601639, 19210, 1432	in gene, in gene, downstream	14.0019	3.1191	0.597759	5.21799	1.80872e-07	6.90012e-06
iPSC vs TSC	J98i	5	73230403	73231202	111463	799				14.7685	-2.89573	0.555005	-5.21749	1.81367e-07	6.9166e-06
iPSC vs TSC	J98i	6	43577781	43578576	118311	795	XPO5, POLH	-2103, 2037	upstream, in gene	18.562	2.81657	0.539856	5.21727	1.81583e-07	6.92009e-06
iPSC vs TSC	J98i	13	112967373	112968233	37294	860	MCF2L, MCF2L-AS1	73425, 835	in gene, in gene	28.8077	2.33271	0.447126	5.21711	1.81733e-07	6.92342e-06
iPSC vs TSC	J98i	2	85437344	85437937	77350	593	SH2D6	18908	downstream	14.1204	-2.73877	0.524973	-5.21698	1.81867e-07	6.92618e-06
iPSC vs TSC	J98i	19	41984890	41986098	70684	1208	ATP1A3	8782	in gene	30.5188	1.92813	0.369619	5.21653	1.82305e-07	6.94046e-06
iPSC vs TSC	J98i	9	130402340	130403501	141702	1161	HMCN2	137161	in gene	38.7351	1.7679	0.338947	5.21586	1.82971e-07	6.96344e-06
iPSC vs TSC	J98i	15	43112965	43113765	43377	800	UBR1	-7277	upstream	30.2166	2.16886	0.415869	5.21525	1.83569e-07	6.98379e-06
iPSC vs TSC	J98i	20	63737243	63738239	88331	996	ZGPAT, LIME1, SLC2A4RG, ZBTB46	30299, 1115, -2117, 94603	downstream, in gene, upstream, downstream	16.6266	-2.62316	0.503103	-5.21397	1.84844e-07	7.0275e-06
iPSC vs TSC	J98i	5	842263	843824	109161	1561	ZDHHC11	15930	in gene	79.3633	1.35244	0.259384	5.21403	1.84782e-07	7.0275e-06
iPSC vs TSC	J98i	15	22390125	22390492	42216	367				19.1208	3.32661	0.638056	5.21367	1.85145e-07	7.03651e-06
iPSC vs TSC	J98i	6	396254	397499	115471	1245	IRF4	5137	in gene	39.2831	1.79596	0.344522	5.2129	1.85915e-07	7.06336e-06
iPSC vs TSC	J98i	8	1619718	1620679	131169	961	DLGAP2, DLGAP2-AS1	600637, 1466	in gene, in gene	26.6798	2.25612	0.432816	5.21265	1.86157e-07	7.07014e-06
iPSC vs TSC	J98i	2	70809311	70809939	76802	628	CLEC4F	14139	in gene	24.3429	2.59313	0.497518	5.21212	1.86693e-07	7.0881e-06
iPSC vs TSC	J98i	16	89635892	89638113	53564	2221	DPEP1, CHMP1A	23694, 20783	in gene, downstream	59.9029	1.5536	0.298106	5.21155	1.87265e-07	7.10492e-06
iPSC vs TSC	J98i	9	133643057	133643764	142251	707	DBH	7047	in gene	24.7237	2.30446	0.442183	5.21157	1.87254e-07	7.10492e-06
iPSC vs TSC	J98i	12	2738831	2739972	27531	1141				53.9446	1.602	0.30741	5.21128	1.87543e-07	7.11307e-06
iPSC vs TSC	J98i	2	239687835	239688874	83158	1039				22.5571	2.34454	0.449948	5.2107	1.88133e-07	7.13301e-06
iPSC vs TSC	J98i	2	6392301	6393065	73863	764	LOC105373402	28439	downstream	44.6708	1.76503	0.338779	5.20999	1.88854e-07	7.15788e-06
iPSC vs TSC	J98i	9	135398361	135399686	142777	1325				47.5947	1.78329	0.342358	5.20885	1.90019e-07	7.19956e-06
iPSC vs TSC	J98i	7	55426516	55427166	125567	650	LANCL2, VOPP1	61393, 146514	in gene, downstream	18.6938	-2.27359	0.43652	-5.20844	1.90439e-07	7.21302e-06
iPSC vs TSC	J98i	2	207075619	207076394	81181	775	KLF7	97845	in gene	28.7987	-1.8271	0.350833	-5.2079	1.90991e-07	7.23148e-06
iPSC vs TSC	J98i	X	153729196	153729801	145774	605	BCAP31, ABCD1	-4752, 4647	upstream, in gene	17.3472	2.67094	0.512887	5.20766	1.91241e-07	7.23846e-06
iPSC vs TSC	J98i	20	50103775	50104941	86664	1166	TMEM189-UBE2V1, UBE2V1	49440, 11601	in gene, in gene	19.5248	2.50241	0.480536	5.20755	1.91347e-07	7.24002e-06
iPSC vs TSC	J98i	7	157951146	157952844	130546	1698	PTPRN2	635801	in gene	57.7712	1.46427	0.281235	5.20658	1.92351e-07	7.27551e-06
iPSC vs TSC	J98i	21	42750856	42751629	89964	773	PDE9A, LOC101928284	97490, -8820	in gene, upstream	21.6209	2.14855	0.412735	5.20565	1.93323e-07	7.30981e-06
iPSC vs TSC	J98i	9	98970454	98971285	139855	831	COL15A1	27521	in gene	55.6726	1.49929	0.288041	5.20513	1.93862e-07	7.32769e-06
iPSC vs TSC	J98i	1	5876751	5877762	1230	1011	NPHP4	115249	in gene	37.604	1.93635	0.372044	5.20463	1.94386e-07	7.34497e-06
iPSC vs TSC	J98i	2	1102002	1103104	73251	1102	SNTG2	151685	in gene	33.5505	1.90415	0.36587	5.20444	1.94586e-07	7.34928e-06
iPSC vs TSC	J98i	4	1610053	1611332	103208	1279	FAM53A	73621	in gene	31.948	1.95064	0.374807	5.20439	1.94632e-07	7.34928e-06
iPSC vs TSC	J98i	13	111599541	111600626	37033	1085				37.6628	1.89199	0.363569	5.20393	1.95118e-07	7.36511e-06
iPSC vs TSC	J98i	17	82381235	82382120	61641	885	UTS2R, LOC105376790, OGFOD3	7400, 1934, 36960	downstream, in gene, downstream	35.4155	1.98281	0.381041	5.20366	1.95401e-07	7.37329e-06
iPSC vs TSC	J98i	22	43251042	43252142	94022	1100	SCUBE1	91796	in gene	29.4709	1.98817	0.382148	5.20262	1.96503e-07	7.41236e-06
iPSC vs TSC	J98i	14	58051848	58052684	38800	836	C14orf37	99973	in gene	17.5815	3.16711	0.608849	5.2018	1.97366e-07	7.44239e-06
iPSC vs TSC	J98i	5	817735	819625	109157	1890	ZDHHC11	40293	in gene	59.2494	1.73655	0.333841	5.20174	1.97434e-07	7.44244e-06
iPSC vs TSC	J98i	8	2068515	2069691	131287	1176	MYOM2, MIR7160	24060, -7486	in gene, upstream	36.0668	1.78916	0.344058	5.20016	1.99122e-07	7.5035e-06
iPSC vs TSC	J98i	1	51989255	51990087	5755	832	RAB3B	1093	in gene	25.9727	-1.93547	0.372236	-5.19957	1.99754e-07	7.52136e-06
iPSC vs TSC	J98i	21	45860297	45862400	90597	2103	PCBP3	11387	in gene	63.5584	1.57602	0.303109	5.19952	1.99799e-07	7.52136e-06
iPSC vs TSC	J98i	4	42400746	42401573	105540	827	LOC105374428, SHISA3, ATP8A1	-9833, 3320, 255946	upstream, in gene, downstream	16.3023	3.36567	0.647295	5.19959	1.99725e-07	7.52136e-06
iPSC vs TSC	J98i	1	18716178	18717755	2878	1577	PAX7	85960	in gene	43.9923	1.50819	0.290099	5.19887	2.00506e-07	7.54543e-06
iPSC vs TSC	J98i	11	133944946	133946678	27058	1732	IGSF9B	11151	in gene	65.7234	1.42697	0.27454	5.19767	2.01807e-07	7.59179e-06
iPSC vs TSC	J98i	17	81056053	81057173	61246	1120	BAIAP2	21469	in gene	45.1894	1.69364	0.325864	5.19739	2.02108e-07	7.60056e-06
iPSC vs TSC	J98i	2	240721966	240724830	83384	2864	KIF1A	97627	in gene	72.9888	1.53241	0.294852	5.19724	2.02272e-07	7.60415e-06
iPSC vs TSC	J98i	9	124452211	124453673	140869	1462	LOC105376270, ADGRD2	-578, 1855	upstream, in gene	66.4136	1.45557	0.280073	5.19712	2.02405e-07	7.60657e-06
iPSC vs TSC	J98i	7	143359222	143360254	129208	1032	CLCN1, FAM131B, LOC101928397	43612, 22566, -3300	downstream, in gene, upstream	35.8291	1.76596	0.339813	5.19686	2.02678e-07	7.61426e-06
iPSC vs TSC	J98i	1	117708293	117709125	7597	832				22.3617	-2.14689	0.413125	-5.19671	2.02844e-07	7.61533e-06
iPSC vs TSC	J98i	11	59559091	59559901	22426	810	LOC102723575, TRV-TAC1-1, TRV-TAC2-1, TRR-TCT3-1, TRL-TAA3-1, TRK-TTT5-1, TRF-GAA1-1, LOC105369317, TRK-TTT3-3, TRF-GAA2-1	21964, -8795, -8437, 8202, 7741, 3067, -1927, 5999, 911, 6956	in gene, upstream, upstream, downstream, downstream, downstream, upstream, downstream, downstream, downstream	28.6615	2.1434	0.412449	5.19676	2.0279e-07	7.61533e-06
iPSC vs TSC	J98i	22	50680894	50682512	95656	1618	SHANK3	7061	in gene	28.9103	2.21262	0.42582	5.19613	2.03477e-07	7.6365e-06
iPSC vs TSC	J98i	21	38383384	38384365	89487	981	ERG	277959	in gene	33.9002	1.79062	0.344625	5.19585	2.03782e-07	7.64538e-06
iPSC vs TSC	J98i	11	47345897	47346602	22157	705	MYBPC3, SPI1	6453, 49391	in gene, downstream	27.4166	2.1776	0.419185	5.19484	2.04897e-07	7.68402e-06
iPSC vs TSC	J98i	19	13104238	13105861	67802	1623	NFIX, LYL1, LOC105372282, TRMT1	109293, -1889, 844, 12518	downstream, upstream, in gene, in gene	45.3464	-1.468	0.282591	-5.19479	2.04951e-07	7.68402e-06
iPSC vs TSC	J98i	6	157628289	157629101	121024	812	ZDHHC14	247170	in gene	27.2338	-1.9425	0.374005	-5.19378	2.06067e-07	7.72328e-06
iPSC vs TSC	J98i	18	79519593	79520610	64936	1017	NFATC1, LOC102723506	124329, 7301	in gene, in gene	28.1277	2.21803	0.427077	5.19351	2.06364e-07	7.73179e-06
iPSC vs TSC	J98i	11	372747	374672	19825	1925	B4GALNT4	3930	in gene	71.3865	1.32548	0.255233	5.19323	2.06674e-07	7.74078e-06
iPSC vs TSC	J98i	6	33899914	33901198	117527	1284	LINC01016, LOC105375026, MIR7159	-3649, 7449, 1421	upstream, in gene, downstream	37.3213	1.93187	0.372067	5.19226	2.07762e-07	7.77891e-06
iPSC vs TSC	J98i	7	157615091	157616388	130431	1297	PTPRN2, LOC105375615, LOC105375614	972057, -2590, 1716	in gene, upstream, in gene	60.0317	1.4932	0.287606	5.19184	2.08229e-07	7.79378e-06
iPSC vs TSC	J98i	12	4770702	4772126	27749	1424	GALNT8	50828	in gene	28.6333	2.05712	0.396309	5.19069	2.09519e-07	7.83427e-06
iPSC vs TSC	J98i	8	141637616	141638981	136177	1365				40.1364	1.84807	0.356035	5.19068	2.09523e-07	7.83427e-06
iPSC vs TSC	J98i	12	107465402	107466590	31160	1188	BTBD11	148828	in gene	50.0588	1.61266	0.310731	5.18989	2.10415e-07	7.865e-06
iPSC vs TSC	J98i	17	81858287	81859578	61479	1291	P4HB, ARHGDIA	1736, 12474	in gene, downstream	27.0461	2.15826	0.415871	5.18972	2.10612e-07	7.86969e-06
iPSC vs TSC	J98i	6	10113051	10113897	116188	846	LOC105369145	45964	in gene	24.6803	-1.94873	0.375535	-5.18922	2.11182e-07	7.88834e-06
iPSC vs TSC	J98i	1	57217873	57218446	6121	573	DAB1	1032380	in gene	13.2734	3.0023	0.57859	5.189	2.11431e-07	7.89235e-06
iPSC vs TSC	J98i	11	133929486	133932416	27051	2930	IGSF9B	26012	in gene	99.5795	1.25072	0.241032	5.18902	2.11399e-07	7.89235e-06
iPSC vs TSC	J98i	1	2452703	2453654	525	951	PLCH2	37396	in gene	24.3242	2.23109	0.429988	5.18874	2.11726e-07	7.90071e-06
iPSC vs TSC	J98i	1	17686473	17688106	2779	1633	ARHGEF10L	167092	in gene	30.0321	2.19366	0.422818	5.18819	2.1235e-07	7.91867e-06
iPSC vs TSC	J98i	14	104947718	104948724	41833	1006	PLD4, AHNAK2	23400, 30136	downstream, in gene	31.5604	1.98263	0.382139	5.18825	2.12284e-07	7.91867e-06
iPSC vs TSC	J98i	16	1139668	1141165	46844	1497	LOC105371042	-6031	upstream	58.3975	1.43528	0.276654	5.18798	2.12584e-07	7.9247e-06
iPSC vs TSC	J98i	12	117052758	117055167	31942	2409	TESC	45484	in gene	91.406	1.23752	0.238558	5.18749	2.13145e-07	7.94294e-06
iPSC vs TSC	J98i	7	70787015	70787830	126148	815	AUTS2	1188947	in gene	19.1408	2.88066	0.555377	5.18685	2.13875e-07	7.9675e-06
iPSC vs TSC	J98i	14	105706983	105708691	42056	1708	IGH, IGHA1	1172007, 827	in gene, in gene	67.1286	1.46008	0.281502	5.18675	2.13996e-07	7.96933e-06
iPSC vs TSC	J98i	4	7481131	7483713	104225	2582	SORCS2	289815	in gene	89.3456	1.40032	0.269992	5.18653	2.14254e-07	7.97625e-06
iPSC vs TSC	J98i	19	845081	846734	65304	1653	PRTN3, ELANE	4942, -5090	in gene, upstream	47.7373	1.60401	0.309303	5.18587	2.15012e-07	8.00179e-06
iPSC vs TSC	J98i	20	63049852	63050890	88133	1038	LOC63930, LINC01056	40988, 12360	in gene, in gene	27.2997	2.30164	0.443859	5.18552	2.15408e-07	8.01386e-06
iPSC vs TSC	J98i	2	36938849	36939489	75564	640	STRN	27388	in gene	19.7681	2.60678	0.502731	5.18523	2.15751e-07	8.02391e-06
iPSC vs TSC	J98i	5	111530239	111530566	112214	327	STARD4-AS1, LOC105369177	18176, 12760	in gene, downstream	14.8809	2.5573	0.493258	5.18451	2.16585e-07	8.0509e-06
iPSC vs TSC	J98i	6	56851050	56851788	118680	738	DST, LOC101930010	103209, 7433	in gene, in gene	11.4823	-3.12487	0.602736	-5.18448	2.16622e-07	8.0509e-06
iPSC vs TSC	J98i	14	104518529	104519725	41718	1196				25.1109	2.10663	0.40639	5.18376	2.17461e-07	8.07667e-06
iPSC vs TSC	J98i	16	58085594	58086490	50607	896				23.2022	2.21231	0.426776	5.18377	2.17441e-07	8.07667e-06
iPSC vs TSC	J98i	17	82322778	82324367	61619	1589	CD7, SECTM1	-5968, 10473	upstream, in gene	41.8893	1.68147	0.324431	5.18284	2.18529e-07	8.11364e-06
iPSC vs TSC	J98i	17	75700403	75701099	60019	696	SAP30BP	33635	in gene	13.6115	2.80356	0.540947	5.18268	2.18718e-07	8.11793e-06
iPSC vs TSC	J98i	11	2514381	2515405	20451	1024	KCNQ1	69902	in gene	53.3394	1.52406	0.294083	5.18243	2.19017e-07	8.12253e-06
iPSC vs TSC	J98i	17	74848991	74850106	59860	1115	TMEM104, GRIN2C	73065, 11966	downstream, in gene	37.2655	1.86535	0.359936	5.18245	2.18989e-07	8.12253e-06
iPSC vs TSC	J98i	2	240766256	240767661	83398	1405	KIF1A	54067	in gene	31.1128	1.99075	0.384137	5.18239	2.19061e-07	8.12253e-06
iPSC vs TSC	J98i	2	239695599	239696399	83160	800				31.9122	2.08225	0.401802	5.18228	2.19195e-07	8.12479e-06
iPSC vs TSC	J98i	3	46717152	46718444	97520	1292	TMIE, PRSS50, PRSS46	23956, 85, 18633	downstream, in gene, downstream	63.1809	1.41457	0.272998	5.18161	2.19983e-07	8.14856e-06
iPSC vs TSC	J98i	13	30862820	30863661	34841	841				13.2263	-2.98578	0.576257	-5.18133	2.20304e-07	8.15773e-06
iPSC vs TSC	J98i	14	104117332	104118411	41616	1079	ASPG, MIR203A, MIR203B	32201, 466, -368	downstream, downstream, upstream	42.8262	1.61288	0.311295	5.1812	2.20457e-07	8.15794e-06
iPSC vs TSC	J98i	5	522779	523590	109073	811	SLC9A3	47244	in gene	27.9626	2.18736	0.422171	5.18122	2.20436e-07	8.15794e-06
iPSC vs TSC	J98i	1	3385270	3386368	787	1098	PRDM16	317592	in gene	31.4976	1.83819	0.354801	5.18089	2.20831e-07	8.16635e-06
iPSC vs TSC	J98i	10	78768138	78770040	16332	1902				67.6962	1.44292	0.278547	5.18017	2.21689e-07	8.19534e-06
iPSC vs TSC	J98i	18	23169770	23170544	62819	774	CABLES1	35593	in gene	16.7235	-2.45927	0.474798	-5.17962	2.22337e-07	8.21654e-06
iPSC vs TSC	J98i	19	55067130	55068249	72648	1119	RDH13, EPS8L1	2085, -8164	in gene, upstream	41.0461	-1.52247	0.293958	-5.1792	2.22845e-07	8.23258e-06
iPSC vs TSC	J98i	8	1669177	1671193	131178	2016	DLGAP2	650624	in gene	64.1362	1.6178	0.312381	5.17894	2.23153e-07	8.24121e-06
iPSC vs TSC	J98i	14	104253938	104255240	41659	1302	LOC105370693	31005	in gene	45.8291	1.65104	0.31882	5.1786	2.23556e-07	8.25232e-06
iPSC vs TSC	J98i	18	70499156	70500076	64227	920	LOC105376872	29442	in gene	28.8489	2.29448	0.443073	5.17856	2.23602e-07	8.25232e-06
iPSC vs TSC	J98i	2	884988	885733	73226	745				18.9657	2.75489	0.532004	5.17832	2.23897e-07	8.26017e-06
iPSC vs TSC	J98i	9	85464413	85465189	138868	776	LOC105376121	15161	in gene	25.9369	2.09488	0.404552	5.17826	2.23964e-07	8.26017e-06
iPSC vs TSC	J98i	19	49353072	49354570	71816	1498	TEAD2, DKKL1	8636, -6674	in gene, upstream	53.5651	1.45894	0.281771	5.17776	2.24572e-07	8.27984e-06
iPSC vs TSC	J98i	14	97527809	97528767	40708	958	LOC101929241	69472	in gene	38.1215	1.77615	0.343071	5.1772	2.25246e-07	8.30196e-06
iPSC vs TSC	J98i	1	11398746	11399652	2081	906				28.5068	2.01444	0.389111	5.17705	2.25425e-07	8.30578e-06
iPSC vs TSC	J98i	4	1519865	1520801	103176	936				52.7532	1.65265	0.319253	5.17663	2.25932e-07	8.31896e-06
iPSC vs TSC	J98i	6	34064960	34066356	117558	1396	GRM4	89964	in gene	44.0412	1.88266	0.363684	5.17664	2.25919e-07	8.31896e-06
iPSC vs TSC	J98i	19	11440868	11441813	67561	945	CCDC151, PRKCSH, ELAVL3	-5558, 6083, 39706	upstream, in gene, downstream	30.0357	2.00474	0.387302	5.17616	2.26497e-07	8.33699e-06
iPSC vs TSC	J98i	1	14903960	14905015	2389	1055	KAZN	1010972	in gene	31.491	1.90197	0.367468	5.17586	2.26859e-07	8.34755e-06
iPSC vs TSC	J98i	19	11848682	11849548	67624	866	ZNF439	585	in gene	13.7513	-2.7984	0.540688	-5.17563	2.27143e-07	8.35523e-06
iPSC vs TSC	J98i	1	32887580	32888155	4377	575	LOC105378631, HPCA, TMEM54	11840, 1780, 13568	downstream, in gene, downstream	25.6432	2.41251	0.466313	5.17359	2.29635e-07	8.44409e-06
iPSC vs TSC	J98i	4	189499753	189501290	108890	1537				35.9843	2.23951	0.432886	5.17344	2.29827e-07	8.44834e-06
iPSC vs TSC	J98i	20	1836237	1837115	83839	878				38.2479	1.89668	0.366653	5.17296	2.30413e-07	8.4671e-06
iPSC vs TSC	J98i	14	100867080	100867899	41062	819	MEG3, MIR493, MIR337, MIR665	41381, -1571, -7004, -7544	downstream, upstream, upstream, upstream	32.4268	2.04261	0.394983	5.17138	2.32371e-07	8.53622e-06
iPSC vs TSC	J98i	19	50907852	50908996	72147	1144	KLK4	2325	in gene	45.3372	1.63158	0.315533	5.17088	2.32998e-07	8.55641e-06
iPSC vs TSC	J98i	1	16922514	16926226	2651	3712	CROCC	28663	in gene	169.828	1.11014	0.214721	5.17012	2.33947e-07	8.58841e-06
iPSC vs TSC	J98i	2	5562563	5563799	73826	1236				67.7768	1.40398	0.271576	5.16974	2.34425e-07	8.60314e-06
iPSC vs TSC	J98i	20	61873383	61875027	87749	1644	CDH4	621779	in gene	98.7549	1.3583	0.262749	5.16956	2.34643e-07	8.60827e-06
iPSC vs TSC	J98i	7	101856470	101857324	127706	854	CUX1	40993	in gene	28.6377	2.03615	0.39389	5.16934	2.34926e-07	8.61581e-06
iPSC vs TSC	J98i	19	3896443	3897208	66090	765	ATCAY	16205	in gene	22.5431	2.40522	0.465336	5.16878	2.35629e-07	8.63873e-06
iPSC vs TSC	J98i	16	80254976	80255522	51806	546	LOC102724084, LOC105371359	307886, 10515	in gene, downstream	37.4066	1.85997	0.359892	5.16813	2.36451e-07	8.66556e-06
iPSC vs TSC	J98i	18	46679745	46681013	63421	1268	ST8SIA5	76790	in gene	86.1085	1.37639	0.266324	5.16808	2.36517e-07	8.66556e-06
iPSC vs TSC	J98i	14	104655446	104657016	41755	1570				53.7408	1.55477	0.300887	5.1673	2.37504e-07	8.69887e-06
iPSC vs TSC	J98i	9	134186327	134186999	142420	672	LOC105376309	7316	in gene	21.135	2.61484	0.506055	5.1671	2.37748e-07	8.70493e-06
iPSC vs TSC	J98i	5	180606119	180607153	115349	1034	FLT4	43635	in gene	25.4176	2.4566	0.475471	5.16667	2.38298e-07	8.71644e-06
iPSC vs TSC	J98i	7	51776352	51777369	125452	1017				64.5024	1.48776	0.287949	5.16676	2.38191e-07	8.71644e-06
iPSC vs TSC	J98i	4	1448190	1449446	103152	1256				31.2632	1.97805	0.382876	5.16629	2.38791e-07	8.73159e-06
iPSC vs TSC	J98i	8	141427526	141428339	136113	813	PTP4A3, MROH5, LOC101930072	35939, 79298, -9547	in gene, downstream, upstream	25.7507	2.23408	0.432443	5.16617	2.38939e-07	8.73415e-06
iPSC vs TSC	J98i	5	179295720	179297066	115102	1346	ADAMTS2	49037	in gene	55.3681	1.49719	0.289827	5.16581	2.39395e-07	8.74794e-06
iPSC vs TSC	J98i	2	242011784	242013559	83695	1775	LINC01237, LOC285097	131308, 15974	in gene, downstream	45.4992	1.61973	0.313567	5.1655	2.39799e-07	8.7598e-06
iPSC vs TSC	J98i	15	96345802	96346428	46109	626	NR2F2, LOC102724872, LOC101927263	20187, 4913, -8235	downstream, in gene, upstream	9.45014	-3.75696	0.727388	-5.16501	2.40431e-07	8.77999e-06
iPSC vs TSC	J98i	5	1728648	1730563	109403	1915	LOC105374614	-4277	upstream	51.3154	1.59195	0.308271	5.16414	2.41549e-07	8.81793e-06
iPSC vs TSC	J98i	13	44415317	44416644	35246	1327	TUSC8, LOC105370184	-9996, 12433	upstream, downstream	43.2347	-1.61615	0.312978	-5.16379	2.41996e-07	8.83133e-06
iPSC vs TSC	J98i	2	11656519	11658015	74382	1496	NTSR2	12936	downstream	71.3717	1.50176	0.290892	5.16259	2.43551e-07	8.88519e-06
iPSC vs TSC	J98i	2	2793092	2794070	73534	978				30.1865	2.17644	0.421612	5.16219	2.44074e-07	8.90132e-06
iPSC vs TSC	J98i	16	2407960	2408629	47168	669				18.6476	2.79321	0.541112	5.16199	2.44343e-07	8.90822e-06
iPSC vs TSC	J98i	17	10308882	10309895	55348	1013	MYH13	63617	in gene	30.1112	2.24929	0.435861	5.16057	2.46194e-07	8.96982e-06
iPSC vs TSC	J98i	20	36421300	36422272	85535	972	DLGAP4	115463	in gene	30.1848	1.97616	0.382948	5.16039	2.46442e-07	8.9759e-06
iPSC vs TSC	J98i	10	125134499	125135439	18570	940	CTBP2	26086	in gene	26.0542	-1.85903	0.36026	-5.16025	2.46624e-07	8.97957e-06
iPSC vs TSC	J98i	9	135373041	135374062	142767	1021				34.6948	1.9381	0.375607	5.15993	2.47047e-07	8.99204e-06
iPSC vs TSC	J98i	22	43214463	43215227	94011	764	SCUBE1, LOC105373052, LOC105373051	128543, 4598, 2246	in gene, downstream, downstream	26.5696	2.41916	0.468856	5.1597	2.47348e-07	9.00003e-06
iPSC vs TSC	J98i	20	62739942	62741090	88037	1148	NTSR1	31733	in gene	35.8036	1.93839	0.375706	5.15932	2.47849e-07	9.01532e-06
iPSC vs TSC	J98i	2	240646064	240648037	83368	1973				57.6162	1.46433	0.283841	5.15898	2.48304e-07	9.0289e-06
iPSC vs TSC	J98i	20	62592454	62593503	87989	1049	LOC105372713, LOC105372712	3313, 10831	in gene, downstream	52.8824	1.46462	0.283919	5.15859	2.48815e-07	9.0445e-06
iPSC vs TSC	J98i	22	31098358	31099312	92444	954	SMTN, SELM, INPP5J, LOC105372995	34655, 8730, -8901, 24114	in gene, downstream, upstream, downstream	17.5132	-2.51328	0.487246	-5.15812	2.49435e-07	9.06409e-06
iPSC vs TSC	J98i	20	5301829	5302935	84110	1106	PROKR2	15165	in gene	39.6072	2.02883	0.39343	5.15677	2.51246e-07	9.12394e-06
iPSC vs TSC	J98i	12	132847300	132848024	34035	724	CHFR	39956	in gene	17.8915	-2.48246	0.48142	-5.15653	2.51563e-07	9.12649e-06
iPSC vs TSC	J98i	22	45881832	45884652	94496	2820	LOC105373071	1186	in gene	61.1667	1.58556	0.307481	5.15661	2.51467e-07	9.12649e-06
iPSC vs TSC	J98i	8	144201930	144202828	136823	898	MROH1	54363	in gene	29.8805	-1.73153	0.33579	-5.15658	2.51498e-07	9.12649e-06
iPSC vs TSC	J98i	7	1072912	1073754	122764	842	C7orf50, LOC105375120	64942, -915	in gene, upstream	24.095	1.99612	0.387288	5.1541	2.54856e-07	9.24293e-06
iPSC vs TSC	J98i	9	134175482	134176985	142416	1503	LOC101928109, LOC105376309	-4174, -3114	upstream, upstream	54.1519	1.55464	0.301792	5.15138	2.58576e-07	9.37478e-06
iPSC vs TSC	J98i	20	58096759	58097437	87295	678				26.6243	2.25544	0.437865	5.15099	2.59109e-07	9.39103e-06
iPSC vs TSC	J98i	8	142397590	142398782	136381	1192	TSNARE1	5105	in gene	43.0523	1.91201	0.371201	5.15086	2.59297e-07	9.39477e-06
iPSC vs TSC	J98i	1	20731429	20732000	3121	571	SH2D5	926	in gene	10.576	-3.31013	0.642787	-5.14965	2.60973e-07	9.45024e-06
iPSC vs TSC	J98i	15	85689603	85690150	45531	547	AKAP13	309260	in gene	13.5969	-2.98968	0.580562	-5.14963	2.60998e-07	9.45024e-06
iPSC vs TSC	J98i	10	114394530	114395044	17844	514	AFAP1L2	10356	in gene	18.6068	2.52548	0.490456	5.14926	2.6152e-07	9.46603e-06
iPSC vs TSC	J98i	5	60182336	60183145	111148	809	PDE4D	339380	in gene	24.0978	2.31446	0.449532	5.1486	2.62434e-07	9.49603e-06
iPSC vs TSC	J98i	2	207712624	207713298	81208	674	CCNYL1	1421	in gene	18.1764	3.31108	0.64311	5.14854	2.62522e-07	9.49614e-06
iPSC vs TSC	J98i	5	179219490	179221170	115075	1680	ADAMTS2	125100	in gene	48.4832	1.52539	0.296301	5.1481	2.63131e-07	9.51507e-06
iPSC vs TSC	J98i	14	104931553	104932875	41830	1322	PLD4, AHNAK2	7393, 46143	in gene, downstream	40.567	1.75086	0.340121	5.14776	2.63617e-07	9.52334e-06
iPSC vs TSC	J98i	19	51416157	51417329	72218	1172	LOC105372446, SIGLEC10, LOC100129083	22259, 1060, 837	downstream, in gene, in gene	24.8619	2.09251	0.406486	5.14779	2.63569e-07	9.52334e-06
iPSC vs TSC	J98i	5	179259997	179261211	115088	1214	ADAMTS2	84826	in gene	35.6959	1.84594	0.358591	5.14778	2.63594e-07	9.52334e-06
iPSC vs TSC	J98i	2	241792866	241794090	83624	1224	GAL3ST2	16653	in gene	72.1299	1.31326	0.255136	5.14728	2.64285e-07	9.54435e-06
iPSC vs TSC	J98i	7	158138861	158140050	130597	1189	PTPRN2	448341	in gene	31.1174	2.07294	0.40278	5.14658	2.65279e-07	9.57714e-06
iPSC vs TSC	J98i	16	4675634	4676505	47636	871	MGRN1, MIR6769A	59576, 4751	in gene, downstream	24.3957	2.06256	0.400844	5.14554	2.66753e-07	9.62722e-06
iPSC vs TSC	J98i	10	100758664	100759668	17248	1004	PAX2	23457	in gene	43.3038	1.67389	0.325337	5.14509	2.67392e-07	9.64715e-06
iPSC vs TSC	J98i	11	67621200	67622028	23541	828	NDUFV1, NUDT8, TBX10	14762, 8323, 17946	downstream, downstream, downstream	13.8376	-2.74782	0.534103	-5.14475	2.67881e-07	9.65537e-06
iPSC vs TSC	J98i	7	1310558	1312392	122834	1834				76.5814	1.27994	0.248782	5.14483	2.67766e-07	9.65537e-06
iPSC vs TSC	J98i	9	129070936	129071914	141444	978	FAM73B, DOLPP1	34820, -9679	in gene, upstream	35.8545	-1.57509	0.306152	-5.14479	2.67816e-07	9.65537e-06
iPSC vs TSC	J98i	6	41638942	41639986	118093	1044	MDFI	2427	in gene	30.8857	-3.28829	0.639235	-5.1441	2.6881e-07	9.68571e-06
iPSC vs TSC	J98i	14	82720320	82721020	39884	700	LOC101928599	78096	in gene	40.0814	1.75019	0.340267	5.14357	2.6956e-07	9.70958e-06
iPSC vs TSC	J98i	18	76386792	76387453	64487	661	ZNF516	108112	in gene	20.945	2.75685	0.536059	5.14281	2.70654e-07	9.74584e-06
iPSC vs TSC	J98i	11	134040961	134042637	27081	1676	LOC100128239, LOC105369582	9527, -4818	downstream, upstream	54.995	1.57806	0.306915	5.1417	2.72266e-07	9.80069e-06
iPSC vs TSC	J98i	17	79210022	79211746	60747	1724	RBFOX3	400217	in gene	42.044	1.67237	0.325276	5.14137	2.72737e-07	9.81446e-06
iPSC vs TSC	J98i	14	104965683	104966898	41841	1215	AHNAK2	12067	in gene	39.0403	1.73092	0.33673	5.14039	2.74173e-07	9.86293e-06
iPSC vs TSC	J98i	20	32545112	32545587	85141	475	NOL4L, LOC105372592	39724, 8756	in gene, downstream	14.9866	3.2103	0.624584	5.1399	2.74891e-07	9.88557e-06
iPSC vs TSC	J98i	19	2664834	2665761	65791	927	GNG7	37451	in gene	19.2596	2.7154	0.528311	5.13977	2.75077e-07	9.88907e-06
iPSC vs TSC	J98i	11	64015114	64016325	22885	1211	MACROD1, LOC101927673	150411, 15368	in gene, downstream	43.1079	1.90113	0.369893	5.13969	2.75197e-07	9.89015e-06
iPSC vs TSC	J98i	11	129931332	129932569	26763	1237	PRDM10	71100	in gene	33.7045	-1.60931	0.313149	-5.13913	2.7602e-07	9.91655e-06
iPSC vs TSC	J98i	18	79505310	79506511	64931	1201	NFATC1, LOC102723506	110138, 21492	in gene, downstream	49.34	1.53881	0.299442	5.13895	2.76284e-07	9.92282e-06
iPSC vs TSC	J98i	14	99657369	99658880	40871	1511	HHIPL1	53686	in gene	53.5941	1.6435	0.319821	5.13879	2.76506e-07	9.92756e-06
iPSC vs TSC	J98i	20	63359076	63360420	88220	1344	CHRNA4, LOC100130587	1648, -240	in gene, upstream	37.5073	1.76474	0.343435	5.13849	2.76953e-07	9.94039e-06
iPSC vs TSC	J98i	2	1138115	1139089	73260	974	SNTG2	187734	in gene	34.0967	1.8289	0.355943	5.13817	2.77426e-07	9.95416e-06
iPSC vs TSC	J98i	15	96365597	96367297	46112	1700	LOC101927263	12097	in gene	51.0994	-4.54459	0.884538	-5.13782	2.77951e-07	9.96977e-06
iPSC vs TSC	J98i	11	120550381	120551049	26178	668	GRIK4	38969	in gene	23.0105	2.15916	0.420288	5.13733	2.78674e-07	9.99247e-06
iPSC vs TSC	J98i	8	143213437	143215525	136562	2088	GPIHBP1	1288	in gene	60.8431	1.5219	0.296277	5.13675	2.79533e-07	1.00201e-05
iPSC vs TSC	J98i	22	18953110	18953757	91141	647				21.6017	2.44685	0.476354	5.13661	2.79731e-07	1.00239e-05
iPSC vs TSC	J98i	10	133169271	133170627	19681	1356	KNDC1	9482	in gene	69.6642	1.38511	0.269672	5.13628	2.80225e-07	1.00384e-05
iPSC vs TSC	J98i	16	58753863	58754540	50664	677				20.2734	2.44441	0.475938	5.13599	2.80669e-07	1.0051e-05
iPSC vs TSC	J98i	19	5219299	5220613	66441	1314	PTPRS	120847	in gene	41.987	1.65264	0.321786	5.13586	2.80862e-07	1.00547e-05
iPSC vs TSC	J98i	1	54342413	54343577	5985	1164	SSBP3	70490	in gene	30.9721	-1.77209	0.345145	-5.13434	2.83136e-07	1.01328e-05
iPSC vs TSC	J98i	1	2205530	2206265	437	735	C1orf86, LOC105378593, LOC105378592	6823, -1116, 9314	in gene, upstream, downstream	24.7382	-1.88348	0.366862	-5.13402	2.83618e-07	1.01468e-05
iPSC vs TSC	J98i	5	112737697	112738216	112227	519	APC	30451	in gene	9.97696	-3.37959	0.658373	-5.13325	2.84779e-07	1.01851e-05
iPSC vs TSC	J98i	11	120791943	120792974	26204	1031	GRIK4	280712	in gene	34.3226	1.91694	0.373469	5.1328	2.85461e-07	1.02062e-05
iPSC vs TSC	J98i	1	2247614	2248493	448	879	SKI	19358	in gene	20.7006	-2.37455	0.462658	-5.1324	2.86068e-07	1.02246e-05
iPSC vs TSC	J98i	20	61854459	61855302	87739	843	CDH4	602454	in gene	29.0309	2.27209	0.44275	5.13178	2.8702e-07	1.02553e-05
iPSC vs TSC	J98i	7	74482342	74483053	126517	711	GTF2IRD1, RNA5SP233	28907, 4843	in gene, downstream	14.2078	2.74602	0.53511	5.13168	2.8717e-07	1.02574e-05
iPSC vs TSC	J98i	1	205476338	205477378	10178	1040	LOC284577, TRK-TTT8-1	20936, 2715	downstream, downstream	54.9049	1.63747	0.319107	5.13139	2.87606e-07	1.02696e-05
iPSC vs TSC	J98i	3	126394666	126395652	99971	986	CCDC37-AS1, CCDC37	-361, 266	upstream, in gene	17.9466	-2.28605	0.44555	-5.13084	2.88445e-07	1.02963e-05
iPSC vs TSC	J98i	3	10337418	10338588	96037	1170	ATP2B2, MIR378B	369990, 7774	in gene, downstream	31.0956	1.96892	0.383767	5.13052	2.88942e-07	1.03107e-05
iPSC vs TSC	J98i	4	6376809	6378096	103969	1287	PPP2R2C	186148	in gene	32.0315	1.95608	0.381358	5.12925	2.90895e-07	1.03771e-05
iPSC vs TSC	J98i	19	5891977	5892781	66626	804	NDUFA11	11634	in gene	23.6171	2.16435	0.422059	5.12807	2.92721e-07	1.04389e-05
iPSC vs TSC	J98i	17	45806072	45806972	57997	900	MGC57346-CRHR1, CRHR1	186193, 22242	in gene, in gene	25.1432	2.23075	0.435064	5.12741	2.93748e-07	1.04721e-05
iPSC vs TSC	J98i	1	1425512	1426626	199	1114	ANKRD65, LOC105378585, TMEM88B, LOC102724312, VWA1	-4249, 5824, -59, 8504, -9454	upstream, downstream, upstream, downstream, upstream	23.4314	-2.13703	0.4168	-5.12724	2.94019e-07	1.04784e-05
iPSC vs TSC	J98i	17	77803435	77805495	60431	2060	LOC105371908	36232	in gene	66.2329	1.44709	0.282249	5.12699	2.94411e-07	1.0489e-05
iPSC vs TSC	J98i	19	498857	499829	65185	972	LOC105372232, MADCAM1, TPGS1	8116, 2853, -8154	in gene, in gene, upstream	38.8367	1.85143	0.361136	5.12668	2.94892e-07	1.05028e-05
iPSC vs TSC	J98i	1	2300790	2301696	470	906	SKI	72548	in gene	26.913	1.95414	0.381181	5.12655	2.95094e-07	1.05066e-05
iPSC vs TSC	J98i	14	104211819	104213053	41646	1234	LOC105378190	-3674	upstream	39.0882	1.78374	0.347961	5.12628	2.95529e-07	1.05187e-05
iPSC vs TSC	J98i	1	1013861	1014710	65	849	ISG15, AGRN	818, -5816	in gene, upstream	24.0021	2.1908	0.427399	5.12588	2.96146e-07	1.05373e-05
iPSC vs TSC	J98i	16	4663484	4665472	47630	1988	MGRN1, MIR6769A	47985, -6840	in gene, upstream	78.6996	1.39336	0.271843	5.12562	2.96555e-07	1.05485e-05
iPSC vs TSC	J98i	16	87615677	87619256	52914	3579	JPH3	15631	in gene	74.7498	1.52764	0.298086	5.12482	2.97827e-07	1.05903e-05
iPSC vs TSC	J98i	9	133440410	133441706	142195	1296	ADAMTS13	26719	in gene	59.2144	1.50029	0.292756	5.12469	2.98027e-07	1.0594e-05
iPSC vs TSC	J98i	3	42772422	42773150	97331	728	CCDC13, LOC729083, HIGD1A	467, 2174, 31749	in gene, in gene, downstream	12.388	-2.98515	0.582549	-5.12429	2.98655e-07	1.0613e-05
iPSC vs TSC	J98i	6	169813902	169814816	122252	914				47.6268	1.90897	0.372566	5.12383	2.99384e-07	1.06355e-05
iPSC vs TSC	J98i	1	7223007	7223748	1492	741	CAMTA1	438053	in gene	25.9257	2.07075	0.404228	5.12273	3.01141e-07	1.06945e-05
iPSC vs TSC	J98i	20	58777519	58778069	87376	550	LOC105372695	4402	downstream	17.3336	3.73873	0.729848	5.12261	3.01331e-07	1.06978e-05
iPSC vs TSC	J98i	16	1100752	1101614	46826	862	C1QTNF8	-4877	upstream	23.1675	2.5964	0.506875	5.12238	3.01708e-07	1.07077e-05
iPSC vs TSC	J98i	10	11469654	11470627	13528	973	USP6NL, LOC105376411	141649, 6357	in gene, downstream	37.0354	-1.64369	0.320895	-5.12222	3.01964e-07	1.07081e-05
iPSC vs TSC	J98i	20	62560903	62564348	87975	3445	C20orf166-AS1, MIR1-1HG, MIR1-1, MIR133A2	-11064, 12172, 8319, -2287	upstream, in gene, downstream, upstream	97.2764	1.33116	0.259877	5.12226	3.01888e-07	1.07081e-05
iPSC vs TSC	J98i	3	46464447	46465276	97493	829	LTF, LOC102724305, LOC105377069	281, 20373, -6689	in gene, downstream, upstream	18.3853	2.44397	0.477134	5.12219	3.02008e-07	1.07081e-05
iPSC vs TSC	J98i	5	176811932	176813287	114713	1355	UNC5A	2050	in gene	36.7793	1.7752	0.34663	5.12131	3.03413e-07	1.07545e-05
iPSC vs TSC	J98i	1	208651465	208652324	10327	859				18.2697	3.31083	0.646517	5.12102	3.03885e-07	1.07678e-05
iPSC vs TSC	J98i	15	71549975	71550712	44665	737	THSD4	434715	in gene	39.3011	1.68785	0.329622	5.12056	3.04636e-07	1.07875e-05
iPSC vs TSC	J98i	2	199781472	199782163	80871	691	FTCDNL1	69356	in gene	26.7297	2.20279	0.430183	5.12058	3.04595e-07	1.07875e-05
iPSC vs TSC	J98i	19	30134573	30135782	69275	1209				38.2095	1.76074	0.343897	5.11996	3.056e-07	1.08182e-05
iPSC vs TSC	J98i	2	12162055	12162865	74432	810	LOC100506457	155344	in gene	50.1379	1.5555	0.303872	5.11891	3.07303e-07	1.0875e-05
iPSC vs TSC	J98i	17	77375484	77376814	60341	1330	SEPT9, LOC105371905, LOC105371904	94739, 1192, 12523	in gene, in gene, downstream	50.2654	-1.35746	0.265194	-5.11873	3.07597e-07	1.08785e-05
iPSC vs TSC	J98i	22	23953969	23955068	91813	1099	GSTT2B	6716	downstream	67.0693	1.36545	0.266754	5.11876	3.07548e-07	1.08785e-05
iPSC vs TSC	J98i	6	5999232	6000035	115984	803	LOC105374898, NRN1	6361, 7972	downstream, in gene	16.8137	-2.52413	0.493226	-5.1176	3.09456e-07	1.09408e-05
iPSC vs TSC	J98i	20	61599454	61600660	87657	1206	CDH4	347631	in gene	36.8412	1.71126	0.334395	5.11748	3.09648e-07	1.0944e-05
iPSC vs TSC	J98i	1	180234183	180236418	9344	2235	LHX4	6497	in gene	123.262	-4.67245	0.913278	-5.11613	3.11872e-07	1.10191e-05
iPSC vs TSC	J98i	22	48661860	48663140	95120	1280	FAM19A5	173040	in gene	56.6427	1.50892	0.294964	5.11559	3.12757e-07	1.10469e-05
iPSC vs TSC	J98i	9	129675430	129676311	141571	881	PRRX2	10229	in gene	41.9149	1.62064	0.316867	5.11457	3.14451e-07	1.11032e-05
iPSC vs TSC	J98i	1	182616038	182616737	9450	699	LOC284648	1247	in gene	11.6225	-3.14759	0.615693	-5.11227	3.18302e-07	1.12356e-05
iPSC vs TSC	J98i	16	88439522	88441094	53181	1572	ZNF469	207293	in gene	34.5027	1.90152	0.371984	5.11184	3.19035e-07	1.12579e-05
iPSC vs TSC	J98i	10	132243764	132246173	19370	2409	STK32C	87288	in gene	58.9173	1.42783	0.279365	5.11097	3.20501e-07	1.1306e-05
iPSC vs TSC	J98i	4	182853819	182854449	108318	630				15.4818	-2.44869	0.479116	-5.11084	3.2073e-07	1.13105e-05
iPSC vs TSC	J98i	12	111097517	111098395	31445	878	CUX2	63932	in gene	30.7103	2.06367	0.403935	5.10891	3.24021e-07	1.1423e-05
iPSC vs TSC	J98i	9	136687829	136688665	143169	836	AGPAT2	-788	upstream	17.7525	-2.38009	0.465953	-5.108	3.2559e-07	1.14746e-05
iPSC vs TSC	J98i	14	100836630	100837822	41055	1192	MEG3	11118	in gene	26.7649	2.18203	0.427288	5.1067	3.2783e-07	1.15499e-05
iPSC vs TSC	J98i	9	131038476	131039415	141821	939	LAMC3	29828	in gene	33.6754	1.86996	0.366233	5.10591	3.29198e-07	1.15944e-05
iPSC vs TSC	J98i	1	231027064	231027998	11416	934	FAM89A, MIR1182, LOC644006	12718, -7607, 6158	in gene, upstream, downstream	22.1314	2.01167	0.39401	5.10565	3.29665e-07	1.16063e-05
iPSC vs TSC	J98i	2	110768464	110769062	78431	598	ACOXL	36224	in gene	10.5709	-3.45931	0.677552	-5.1056	3.29745e-07	1.16063e-05
iPSC vs TSC	J98i	3	69410079	69410703	98705	624	FRMD4B	130949	in gene	18.3512	2.89573	0.567198	5.10533	3.30218e-07	1.16193e-05
iPSC vs TSC	J98i	21	36993960	36994893	89411	933	HLCS	-4180	upstream	34.988	1.8139	0.355305	5.1052	3.30448e-07	1.16209e-05
iPSC vs TSC	J98i	9	134260268	134261329	142441	1061				23.6044	2.22183	0.43521	5.10518	3.30472e-07	1.16209e-05
iPSC vs TSC	J98i	19	42154100	42155486	70716	1386				79.4881	1.26925	0.248626	5.10506	3.30698e-07	1.16251e-05
iPSC vs TSC	J98i	8	141905965	141907608	136240	1643				52.9521	1.53725	0.301128	5.10497	3.30855e-07	1.1627e-05
iPSC vs TSC	J98i	8	142522857	142525125	136420	2268	ADGRB1	74103	in gene	61.6832	1.65164	0.323571	5.1044	3.31843e-07	1.1658e-05
iPSC vs TSC	J98i	5	1748673	1749834	109407	1161				28.1949	2.11601	0.414613	5.10357	3.33303e-07	1.17056e-05
iPSC vs TSC	J98i	1	2457461	2458560	527	1099	PLCH2	42228	in gene	30.8253	2.04609	0.400956	5.10303	3.34255e-07	1.17353e-05
iPSC vs TSC	J98i	8	48968385	48969365	133464	980				52.8903	1.52697	0.299233	5.10294	3.34412e-07	1.17371e-05
iPSC vs TSC	J98i	15	36888165	36888899	43011	734	LOC145845, MEIS2	-1999, 212802	upstream, downstream	10.134	-3.42307	0.670857	-5.10254	3.35125e-07	1.17584e-05
iPSC vs TSC	J98i	14	49596471	49597315	38502	844	RN7SL1, LRR1	10313, -1804	downstream, upstream	19.6108	2.4939	0.488855	5.10151	3.36961e-07	1.18191e-05
iPSC vs TSC	J98i	11	22432176	22433391	21452	1215				36.9473	-1.53925	0.301743	-5.10118	3.37536e-07	1.18302e-05
iPSC vs TSC	J98i	16	86700279	86701418	52709	1139	LOC105371391	18504	downstream	28.7602	2.12152	0.415891	5.10115	3.37597e-07	1.18302e-05
iPSC vs TSC	J98i	5	77850294	77852115	111620	1821				76.8738	-4.16777	0.817014	-5.10122	3.37462e-07	1.18302e-05
iPSC vs TSC	J98i	3	27719877	27720389	96852	512	LOC105377006, EOMES	7796, 2582	downstream, in gene	9.71347	-3.71487	0.728278	-5.1009	3.38048e-07	1.18422e-05
iPSC vs TSC	J98i	8	1331751	1332905	131091	1154	DLGAP2	312767	in gene	37.6734	1.83534	0.359823	5.10068	3.38436e-07	1.18521e-05
iPSC vs TSC	J98i	1	6152071	6152906	1304	835	CHD5	27646	in gene	19.2838	2.57604	0.505088	5.10018	3.39337e-07	1.18799e-05
iPSC vs TSC	J98i	17	76271561	76272581	60133	1020	LOC105371896, UBALD2, QRICH2	-8223, 6866, 36619	upstream, downstream, downstream	25.4229	-1.82284	0.357424	-5.09993	3.39778e-07	1.18916e-05
iPSC vs TSC	J98i	2	11596796	11597408	74369	612	GREB1	62986	in gene	36.3907	1.87857	0.368369	5.09969	3.40212e-07	1.18966e-05
iPSC vs TSC	J98i	22	23913361	23914265	91809	904				13.2533	-2.6287	0.515461	-5.09971	3.40175e-07	1.18966e-05
iPSC vs TSC	J98i	7	157878728	157879586	130525	858	PTPRN2	708639	in gene	36.1268	1.89139	0.370944	5.09885	3.41729e-07	1.19448e-05
iPSC vs TSC	J98i	11	131868225	131868891	26916	666	NTM	498197	in gene	16.7914	2.92929	0.574606	5.09791	3.43429e-07	1.20005e-05
iPSC vs TSC	J98i	16	85269247	85270322	52370	1075	GSE1	99781	in gene	21.4951	2.4315	0.476968	5.09782	3.43582e-07	1.2002e-05
iPSC vs TSC	J98i	10	132527385	132528322	19454	937	INPP5A	-9931	upstream	38.246	1.80159	0.353506	5.09635	3.46263e-07	1.20866e-05
iPSC vs TSC	J98i	11	844790	845821	19972	1031	CD151, POLR2L, TSPAN4	12353, -2776, 2481	downstream, upstream, in gene	28.339	-1.80519	0.354208	-5.09642	3.46129e-07	1.20866e-05
iPSC vs TSC	J98i	21	41426024	41427343	89694	1319	MX1	6354	in gene	27.9526	-1.80554	0.354284	-5.09631	3.46331e-07	1.20866e-05
iPSC vs TSC	J98i	21	34520491	34521696	89244	1205	KCNE1, RCAN1	-8818, 94049	upstream, in gene	38.8246	-1.58476	0.311016	-5.09543	3.47959e-07	1.21397e-05
iPSC vs TSC	J98i	1	6124693	6127183	1299	2490	CHD5, LOC105376687	54196, -5825	in gene, upstream	74.5675	1.37115	0.269107	5.09521	3.48362e-07	1.21499e-05
iPSC vs TSC	J98i	12	51247782	51248547	29499	765	DAZAP2, SMAGP	9440, 22254	downstream, in gene	21.9211	-1.99657	0.391858	-5.09514	3.48485e-07	1.21503e-05
iPSC vs TSC	J98i	2	11584572	11585960	74363	1388	GREB1	51150	in gene	56.7453	1.43579	0.28182	5.09471	3.49279e-07	1.21742e-05
iPSC vs TSC	J98i	8	11558506	11559885	131867	1379	BLK, LOC105379241	65204, -3393	in gene, upstream	47.4575	1.57679	0.3095	5.09463	3.4942e-07	1.21753e-05
iPSC vs TSC	J98i	4	3687077	3688707	103653	1630	LOC100133461	-10037	upstream	54.5532	1.50929	0.296305	5.09369	3.51166e-07	1.22323e-05
iPSC vs TSC	J98i	16	21820147	21820934	48827	787				12.4485	-2.84224	0.55804	-5.09325	3.51982e-07	1.22569e-05
iPSC vs TSC	J98i	5	141413335	141414153	113233	818	PCDHGA1, PCDHG@, PCDHGA2, PCDHGA3, PCDHGB1, PCDHGA4, PCDHGB2, PCDHGA5, PCDHGB3, PCDHGA6, PCDHGA7, PCDHGB4, PCDHGA8, PCDHGB5, PCDHGA9, PCDHGB6, PCDHGA10, PCDHGB7, PCDHGA11	83059, 83059, 74984, 69710, 63483, 58719, 53608, 49413, 43480, 39660, 31005, 25859, 21828, 15616, 10791, 5541, 568, -3903, -7226	in gene, in gene, in gene, in gene, in gene, in gene, in gene, in gene, in gene, in gene, in gene, in gene, in gene, in gene, in gene, in gene, in gene, upstream, upstream	17.9351	2.6376	0.517876	5.0931	3.5225e-07	1.22624e-05
iPSC vs TSC	J98i	16	49572533	49573433	50068	900	ZNF423	284936	in gene	26.0118	2.298	0.451275	5.09224	3.53858e-07	1.23145e-05
iPSC vs TSC	J98i	19	6533830	6534399	66744	569	TNFSF9	5552	in gene	14.3464	-2.52654	0.496194	-5.09184	3.546e-07	1.23364e-05
iPSC vs TSC	J98i	12	121132857	121133782	32300	925	P2RX7	500	in gene	16.3283	-2.27325	0.446513	-5.09111	3.55972e-07	1.23803e-05
iPSC vs TSC	J98i	15	84396846	84397813	45451	967	LOC105376722, LOC100288367	8312, 5414	downstream, downstream	46.0521	1.74349	0.342591	5.08915	3.59679e-07	1.25053e-05
iPSC vs TSC	J98i	11	46332373	46334021	22055	1648	DGKZ	292	in gene	48.8754	-3.80533	0.747761	-5.08897	3.60022e-07	1.25094e-05
iPSC vs TSC	J98i	14	74980622	74981343	39611	721				20.5174	-2.05278	0.403375	-5.08901	3.5994e-07	1.25094e-05
iPSC vs TSC	J98i	10	42868276	42869005	14909	729	LOC101929445	-2881	upstream	22.378	2.15263	0.423011	5.08884	3.60259e-07	1.25137e-05
iPSC vs TSC	J98i	7	339971	342920	122517	2949	LOC105375118	-8196	upstream	104.464	1.14573	0.225153	5.08867	3.60584e-07	1.25211e-05
iPSC vs TSC	J98i	1	17663825	17664835	2771	1010	ARHGEF10L	144133	in gene	31.5623	1.86171	0.365887	5.08822	3.61435e-07	1.25467e-05
iPSC vs TSC	J98i	14	93759081	93760632	40459	1551	PRIMA1	29179	in gene	41.9282	1.62575	0.319523	5.08806	3.61752e-07	1.25538e-05
iPSC vs TSC	J98i	14	105647189	105648456	42033	1267	IGH, MIR8071-2, IGHG2, LOC105378186, LOC105378187	1232022, 7654, -3033, -637, -7202	in gene, downstream, upstream, upstream, upstream	33.9743	1.84797	0.36332	5.08634	3.65033e-07	1.26637e-05
iPSC vs TSC	J98i	8	142188138	142189028	136316	890	LOC105375792, LINC00051	1153, -9773	in gene, upstream	35.1461	1.80101	0.354132	5.08568	3.66303e-07	1.27038e-05
iPSC vs TSC	J98i	20	61730753	61732001	87698	1248	CDH4	478951	in gene	28.6419	2.05049	0.40325	5.08492	3.67773e-07	1.27508e-05
iPSC vs TSC	J98i	22	48844173	48846122	95172	1949				56.9961	1.45637	0.286428	5.08461	3.68376e-07	1.27677e-05
iPSC vs TSC	J98i	4	8698059	8699001	104540	942				25.1477	2.26618	0.445711	5.08443	3.68735e-07	1.27761e-05
iPSC vs TSC	J98i	8	10679068	10679900	131791	832	LOC105379238, C8orf74, RNA5SP252	-6884, 6892, -7085	upstream, in gene, upstream	30.1908	1.9168	0.377039	5.08383	3.69907e-07	1.28127e-05
iPSC vs TSC	J98i	20	46199872	46201440	86187	1568	CDH22, LOC105376977	108173, -3787	in gene, upstream	82.0079	1.27284	0.250395	5.08332	3.70893e-07	1.28429e-05
iPSC vs TSC	J98i	3	13066086	13067280	96295	1194	IQSEC1	216315	in gene	45.7946	1.54613	0.304199	5.08264	3.72229e-07	1.28851e-05
iPSC vs TSC	J98i	6	56430895	56431858	118664	963				32.3659	-1.66189	0.327047	-5.08151	3.7445e-07	1.2958e-05
iPSC vs TSC	J98i	10	132250026	132251075	19372	1049	STK32C	81706	in gene	25.0467	2.31462	0.455565	5.08078	3.75892e-07	1.30038e-05
iPSC vs TSC	J98i	6	6002287	6003152	115985	865	LOC105374898, NRN1	9447, 4886	downstream, in gene	16.1205	-2.56504	0.505015	-5.07914	3.79155e-07	1.31126e-05
iPSC vs TSC	J98i	9	126227059	126227961	141030	902	LOC105376275	8341	in gene	37.9739	1.76835	0.348221	5.07825	3.8093e-07	1.31699e-05
iPSC vs TSC	J98i	8	1637946	1639899	131173	1953	DLGAP2	619361	in gene	47.1933	1.62408	0.319841	5.07778	3.81878e-07	1.31986e-05
iPSC vs TSC	J98i	9	137463897	137465472	143387	1575	NSMF, PNPLA7	-5327, 86211	upstream, in gene	54.4057	1.4276	0.281168	5.07741	3.82617e-07	1.322e-05
iPSC vs TSC	J98i	9	134026183	134027214	142377	1031	LINC00094, BRD3	1259, 41835	in gene, downstream	43.656	-1.46418	0.288435	-5.07629	3.84884e-07	1.32942e-05
iPSC vs TSC	J98i	19	566228	567109	65208	881	LOC105372233, BSG	5480, -4609	downstream, upstream	14.003	2.83849	0.55921	5.07589	3.85683e-07	1.33176e-05
iPSC vs TSC	J98i	14	76868318	76869261	39715	943	LRRC74A	42413	in gene	31.2957	2.10039	0.41387	5.07502	3.87465e-07	1.3375e-05
iPSC vs TSC	J98i	20	59667927	59668683	87476	756	PHACTR3	90796	in gene	40.9965	1.67109	0.329377	5.07349	3.90589e-07	1.34787e-05
iPSC vs TSC	J98i	19	5220802	5221602	66442	800	PTPRS	119601	in gene	47.5459	1.54864	0.305272	5.073	3.91594e-07	1.35091e-05
iPSC vs TSC	J98i	4	7247459	7248193	104151	734	SORCS2, LOC105374371	55219, -9356	in gene, upstream	20.3015	2.65053	0.522493	5.07285	3.91897e-07	1.35154e-05
iPSC vs TSC	J98i	1	15109194	15110779	2420	1585	KAZN, TMEM51-AS1	1216471, 42478	in gene, downstream	97.6782	1.18552	0.233702	5.07277	3.92061e-07	1.35168e-05
iPSC vs TSC	J98i	1	160401122	160401988	8716	866	LOC105371466, VANGL2	6889, 981	in gene, in gene	19.7379	-2.18956	0.431643	-5.07261	3.92393e-07	1.35199e-05
iPSC vs TSC	J98i	17	35803581	35804491	56937	910	MMP28, TAF15	-8329, -5419	upstream, upstream	22.3296	2.4579	0.484541	5.07264	3.92342e-07	1.35199e-05
iPSC vs TSC	J98i	18	22165800	22166418	62776	618	GATA6-AS1, GATA6	2859, -3328	downstream, upstream	9.72744	-3.58562	0.706869	-5.07254	3.92548e-07	1.3521e-05
iPSC vs TSC	J98i	4	1465152	1466475	103158	1323				36.129	1.98265	0.390873	5.07237	3.92897e-07	1.35289e-05
iPSC vs TSC	J98i	19	7730854	7731883	66949	1029	CLEC4G, CD209	803, 16237	in gene, downstream	45.7186	1.76219	0.347463	5.07158	3.94532e-07	1.35809e-05
iPSC vs TSC	J98i	9	130896981	130898488	141771	1507	ABL1, QRFP, FIBCD1	183853, -3896, 41334	downstream, upstream, downstream	35.8502	1.78977	0.352941	5.07102	3.95695e-07	1.36168e-05
iPSC vs TSC	J98i	11	1343581	1345111	20127	1530	LOC105376513	-5969	upstream	39.0351	1.72598	0.340387	5.07066	3.96437e-07	1.36381e-05
iPSC vs TSC	J98i	12	64760066	64760648	30172	582	GNS	-911	upstream	16.7566	3.50984	0.692226	5.07036	3.97064e-07	1.36554e-05
iPSC vs TSC	J98i	9	132231337	132232225	142016	888	NTNG2	70129	in gene	20.6573	2.40314	0.473965	5.07029	3.97202e-07	1.36559e-05
iPSC vs TSC	J98i	10	132047242	132048525	19304	1283	JAKMIP3	11776	in gene	34.3515	1.85267	0.365405	5.07019	3.97424e-07	1.36593e-05
iPSC vs TSC	J98i	16	86150438	86151380	52625	942				31.381	2.0475	0.403894	5.06939	3.99097e-07	1.37126e-05
iPSC vs TSC	J98i	8	2244901	2245474	131320	573	LOC105377783	-6166	upstream	17.5602	3.25553	0.642277	5.06874	4.00464e-07	1.37553e-05
iPSC vs TSC	J98i	17	73497113	73498169	59678	1056	SDK2	146843	in gene	32.8415	1.93203	0.381176	5.06862	4.00718e-07	1.37598e-05
iPSC vs TSC	J98i	22	33560518	33561311	92661	793	LARGE	361927	in gene	19.9645	2.48804	0.4909	5.06832	4.01332e-07	1.37766e-05
iPSC vs TSC	J98i	4	3823793	3825637	103696	1844				86.2193	1.41416	0.279034	5.06804	4.01929e-07	1.37928e-05
iPSC vs TSC	J98i	12	132416050	132416951	33878	901				20.5321	2.47434	0.488237	5.0679	4.0222e-07	1.37943e-05
iPSC vs TSC	J98i	16	57525484	57526225	50526	741	CCDC102A, ADGRG5	11276, -3479	in gene, upstream	26.0692	2.20711	0.435505	5.06793	4.02165e-07	1.37943e-05
iPSC vs TSC	J98i	14	104294230	104294990	41669	760	LOC105370693	71026	downstream	19.8393	2.4612	0.48565	5.06784	4.02359e-07	1.37948e-05
iPSC vs TSC	J98i	1	6474366	6475117	1382	751	TNFRSF25, PLEKHG5	-8546, 45320	upstream, in gene	33.6782	1.92433	0.379719	5.06777	4.02502e-07	1.37954e-05
iPSC vs TSC	J98i	17	77146661	77147375	60286	714	SEC14L1, LOC105371901	58375, -5579	in gene, upstream	19.4417	-2.24476	0.442976	-5.06745	4.03185e-07	1.38146e-05
iPSC vs TSC	J98i	4	7525367	7527750	104241	2383	SORCS2	333951	in gene	56.2649	1.55617	0.307107	5.06719	4.03728e-07	1.38289e-05
iPSC vs TSC	J98i	6	27679787	27680508	117016	721	TRR-ACG2-4, TRS-CGA3-1, TRV-AAC4-1, TRT-AGT2-2, TRI-AAT2-1	-9510, -7616, 1031, 4621, -8041	upstream, upstream, downstream, downstream, upstream	12.2391	-2.76962	0.54661	-5.0669	4.04339e-07	1.38456e-05
iPSC vs TSC	J98i	8	142338936	142340898	136367	1962	TSNARE1	63374	in gene	51.9389	1.508	0.297645	5.06644	4.05332e-07	1.38753e-05
iPSC vs TSC	J98i	11	123050792	123051459	26328	667	HSPA8, SNORD14E, SNORD14D, SNORD14C	11241, 7031, 7870, 8297	downstream, downstream, downstream, downstream	18.5778	2.54294	0.501931	5.06633	4.05563e-07	1.38789e-05
iPSC vs TSC	J98i	19	6821896	6822678	66794	782	VAV1	49619	in gene	27.1761	2.22767	0.439747	5.0658	4.06697e-07	1.39134e-05
iPSC vs TSC	J98i	22	27415818	27416628	92128	810				23.9876	2.31874	0.45777	5.06529	4.07779e-07	1.39462e-05
iPSC vs TSC	J98i	2	127623016	127624644	79152	1628	MYO7B, LOC101927834	88137, 6941	in gene, downstream	57.9864	1.52106	0.300332	5.06458	4.09305e-07	1.3994e-05
iPSC vs TSC	J98i	12	113232117	113233726	31640	1609	TPCN1	11841	in gene	37.916	-1.79366	0.354163	-5.0645	4.09476e-07	1.39956e-05
iPSC vs TSC	J98i	17	79450976	79454546	60801	3570	RBFOX3	158340	in gene	69.2933	1.46114	0.288515	5.06436	4.0977e-07	1.40013e-05
iPSC vs TSC	J98i	5	5630626	5631491	109793	865				35.1579	1.79523	0.354511	5.06397	4.10622e-07	1.40261e-05
iPSC vs TSC	J98i	11	862955	863230	19980	275	TSPAN4, CHID1	20268, 51966	in gene, downstream	5.81089	-6.51987	1.28784	-5.06263	4.13517e-07	1.41206e-05
iPSC vs TSC	J98i	5	2662087	2662745	109582	658				11.9833	3.22305	0.636652	5.0625	4.13788e-07	1.41255e-05
iPSC vs TSC	J98i	14	73284082	73284568	39491	486	PAPLN, NUMB	48482, 174257	downstream, in gene	12.5832	-2.90008	0.572986	-5.06134	4.16319e-07	1.42076e-05
iPSC vs TSC	J98i	16	88988623	88990038	53357	1415				54.6112	1.45058	0.286641	5.06061	4.17927e-07	1.42581e-05
iPSC vs TSC	J98i	5	31937203	31937762	110559	559	PDZD2, MIR4279	298119, -1323	in gene, upstream	15.2804	2.60571	0.51492	5.06042	4.18332e-07	1.42675e-05
iPSC vs TSC	J98i	2	1222612	1223807	73272	1195	SNTG2	272341	in gene	37.3599	1.92024	0.379508	5.05982	4.19652e-07	1.43081e-05
iPSC vs TSC	J98i	1	3357366	3359310	773	1944	PRDM16	290111	in gene	52.0979	1.57728	0.311759	5.05928	4.20842e-07	1.43443e-05
iPSC vs TSC	J98i	8	142616295	142617393	136457	1098	ARC	-2372	upstream	24.6951	2.04662	0.40454	5.05914	4.21141e-07	1.43501e-05
iPSC vs TSC	J98i	12	2504182	2505018	27496	836	CACNA1C	533814	in gene	24.6062	2.23316	0.441444	5.05876	4.21981e-07	1.43743e-05
iPSC vs TSC	J98i	9	136317373	136318701	143046	1328	DKFZP434A062, GPSM1	9286, -9439	downstream, upstream	41.0396	1.76018	0.347963	5.05853	4.22491e-07	1.43872e-05
iPSC vs TSC	J98i	5	134113012	134114302	112759	1290	LOC105379185, LOC105379184, TCF7	-7257, 972, -1046	upstream, in gene, upstream	34.3739	-1.89164	0.374015	-5.05767	4.24419e-07	1.44485e-05
iPSC vs TSC	J98i	16	89039729	89040900	53375	1171				36.5438	1.85425	0.366643	5.05737	4.25087e-07	1.44668e-05
iPSC vs TSC	J98i	10	46584274	46584934	15133	660	SYT15, LOC101927699	6170, 13541	in gene, in gene	22.7541	2.33317	0.461376	5.05697	4.25967e-07	1.44923e-05
iPSC vs TSC	J98i	1	17952251	17953632	2805	1381				48.6961	1.50694	0.298106	5.05507	4.30235e-07	1.4633e-05
iPSC vs TSC	J98i	20	63460087	63461260	88252	1173	KCNQ2, LOC105372720	11967, 13649	in gene, downstream	41.195	1.9068	0.377242	5.05458	4.31346e-07	1.46663e-05
iPSC vs TSC	J98i	19	52724232	52725799	72353	1567	ZNF611	10039	in gene	33.2039	1.80699	0.357514	5.05432	4.31932e-07	1.46817e-05
iPSC vs TSC	J98i	7	2730767	2731871	123259	1104	AMZ1, GNA12	51797, 139337	in gene, in gene	45.0978	1.9471	0.38524	5.05425	4.32097e-07	1.46828e-05
iPSC vs TSC	J98i	20	57955785	57956445	87285	660	LOC100129869	3500	downstream	24.2805	2.33596	0.462196	5.05404	4.32551e-07	1.46938e-05
iPSC vs TSC	J98i	17	79121779	79122519	60719	740	RBFOX3	488952	in gene	23.8097	2.1932	0.434041	5.05298	4.34973e-07	1.47715e-05
iPSC vs TSC	J98i	17	48530259	48531194	58205	935	LOC105371808, HOXB1	-3219, 184	upstream, in gene	38.9842	-1.54652	0.306123	-5.05197	4.37275e-07	1.48452e-05
iPSC vs TSC	J98i	20	63244543	63249525	88184	4982	BIRC7, MIR3196, NKAIN4, FLJ16779	11151, 8255, 7506, -6944	downstream, downstream, in gene, upstream	170.36	1.03347	0.204579	5.05167	4.37956e-07	1.48637e-05
iPSC vs TSC	J98i	1	144523774	144524493	7784	719	LOC105371213	11667	in gene	10.1024	-5.5462	1.09805	-5.05094	4.39651e-07	1.49167e-05
iPSC vs TSC	J98i	15	60732416	60732978	43989	562	RORA, RNA5SP397	496606, -4072	in gene, upstream	31.8062	1.86067	0.368427	5.05031	4.41094e-07	1.49611e-05
iPSC vs TSC	J98i	7	1158631	1159481	122792	850	ZFAND2A, LOC101927021	1163, -1318	in gene, upstream	22.3592	2.67323	0.529374	5.04979	4.42298e-07	1.49973e-05
iPSC vs TSC	J98i	12	6936031	6937291	27983	1260	LOC105369633, ATN1, C12orf57, RNU7-1, PTPN6	-8569, 12198, -6777, -7155, -9915	upstream, in gene, upstream, upstream, upstream	55.1392	-1.37481	0.272342	-5.04809	4.46249e-07	1.51267e-05
iPSC vs TSC	J98i	6	159604466	159605169	121241	703	LOC105378085	-9615	upstream	50.4063	1.50108	0.297445	5.04659	4.4977e-07	1.52414e-05
iPSC vs TSC	J98i	6	109999904	110000649	119683	745				25.652	2.2684	0.449537	5.04607	4.50979e-07	1.5273e-05
iPSC vs TSC	J98i	8	10173936	10175518	131731	1582	MSRA	120503	in gene	61.189	1.45803	0.288942	5.04609	4.50939e-07	1.5273e-05
iPSC vs TSC	J98i	16	2286006	2287207	47150	1201	ABCA3	54140	in gene	29.9536	1.82743	0.362252	5.04464	4.54366e-07	1.5383e-05
iPSC vs TSC	J98i	1	241773292	241773989	11944	697	WDR64	121362	in gene	15.955	2.91079	0.577038	5.04437	4.5503e-07	1.54008e-05
iPSC vs TSC	J98i	16	88938043	88940487	53336	2444	CBFA2T3, LOC105371409, LOC100129697	37934, 13818, -774	in gene, downstream, upstream	74.9392	1.22353	0.242562	5.04421	4.55395e-07	1.54085e-05
iPSC vs TSC	J98i	1	18739643	18740667	2886	1024	PAX7	109149	in gene	40.9424	1.63217	0.323626	5.04338	4.57379e-07	1.54662e-05
iPSC vs TSC	J98i	14	100593472	100594640	41000	1168	BEGAIN	-6652	upstream	52.6232	1.56972	0.311241	5.04343	4.57261e-07	1.54662e-05
iPSC vs TSC	J98i	3	50184074	50185002	97927	928	SEMA3F, GNAT1	29475, -7072	in gene, upstream	25.8686	1.81339	0.359585	5.043	4.58296e-07	1.54925e-05
iPSC vs TSC	J98i	5	521637	522510	109072	873	SLC9A3	48355	in gene	22.4699	2.30658	0.457389	5.04293	4.58466e-07	1.54935e-05
iPSC vs TSC	J98i	4	8699270	8700152	104541	882				25.3236	2.21814	0.439941	5.0419	4.60936e-07	1.55722e-05
iPSC vs TSC	J98i	1	226135708	226136945	10961	1237	ACBD3	50396	downstream	39.9385	-1.56078	0.309569	-5.04179	4.61193e-07	1.55762e-05
iPSC vs TSC	J98i	4	8858053	8858630	104571	577	HMX1, LOC105374474	13476, -4724	in gene, upstream	9.49365	-3.52923	0.700046	-5.04142	4.62084e-07	1.56015e-05
iPSC vs TSC	J98i	20	63311035	63314209	88204	3174	COL20A1	19453	in gene	108.355	2.44985	0.486024	5.04059	4.64106e-07	1.5665e-05
iPSC vs TSC	J98i	7	98624452	98625537	127268	1085	NPTX2	7709	in gene	32.4606	2.03792	0.404318	5.0404	4.64563e-07	1.56757e-05
iPSC vs TSC	J98i	16	27786055	27787504	49210	1449	KIAA0556, GSG1L	236660, 276730	downstream, downstream	60.2418	1.42426	0.282608	5.0397	4.66267e-07	1.57284e-05
iPSC vs TSC	J98i	16	87683866	87686145	52936	2279	JPH3, LOC105371398, LOC100129215	83170, -5542, 11142	in gene, upstream, downstream	78.6804	1.40723	0.279244	5.03941	4.66964e-07	1.57471e-05
iPSC vs TSC	J98i	5	176664719	176665911	114698	1192	TSPAN17	17928	downstream	39.1587	1.68996	0.335358	5.03927	4.67307e-07	1.57539e-05
iPSC vs TSC	J98i	17	74161038	74162103	59758	1065				31.7812	1.83925	0.36503	5.03864	4.68859e-07	1.58014e-05
iPSC vs TSC	J98i	2	929965	930749	73231	784				25.3484	2.18152	0.433006	5.03808	4.70226e-07	1.58427e-05
iPSC vs TSC	J98i	4	176554202	176554879	108143	677				23.5466	2.73475	0.542833	5.03793	4.70596e-07	1.58503e-05
iPSC vs TSC	J98i	12	124738707	124739378	32909	671				12.5433	2.89139	0.573941	5.03778	4.70966e-07	1.5858e-05
iPSC vs TSC	J98i	5	527981	529076	109075	1095	SLC9A3, MIR4456	41900, 7354	in gene, downstream	39.2039	1.68991	0.335497	5.03704	4.72778e-07	1.59142e-05
iPSC vs TSC	J98i	17	9054568	9055144	55194	576	NTN1	33314	in gene	11.237	-3.04278	0.604115	-5.03676	4.73484e-07	1.59331e-05
iPSC vs TSC	J98i	7	158267049	158268216	130631	1167	PTPRN2	320164	in gene	22.4155	2.11116	0.419225	5.03587	4.75681e-07	1.60022e-05
iPSC vs TSC	J98i	1	2818915	2820613	592	1698				89.815	1.20434	0.239192	5.03504	4.77758e-07	1.60672e-05
iPSC vs TSC	J98i	7	100483861	100484712	127488	851	TSC22D4, NYAP1	-5007, 424	upstream, in gene	12.3772	-2.70769	0.537779	-5.03495	4.77972e-07	1.60695e-05
iPSC vs TSC	J98i	20	61860745	61862622	87742	1877	CDH4	609257	in gene	58.1021	1.64489	0.326702	5.03483	4.78273e-07	1.60748e-05
iPSC vs TSC	J98i	5	176822615	176824587	114715	1972	UNC5A	13042	in gene	53.3103	1.66839	0.331414	5.03415	4.79971e-07	1.6127e-05
iPSC vs TSC	J98i	11	2157672	2158821	20355	1149	INS-IGF2, IGF2, IGF2-AS, INS, TH	2963, -8643, 17718, 2963, 13891	in gene, upstream, downstream, downstream, downstream	26.7363	2.16151	0.429448	5.03323	4.82296e-07	1.62002e-05
iPSC vs TSC	J98i	21	45873408	45875451	90602	2043	PCBP3	24468	in gene	42.6595	1.70932	0.339654	5.03253	4.84046e-07	1.62541e-05
iPSC vs TSC	J98i	17	77957645	77958330	60458	685				11.2605	-3.03374	0.602888	-5.03201	4.85354e-07	1.6293e-05
iPSC vs TSC	J98i	2	70898587	70899129	76805	542	LINC01143, VAX2	10987, -1732	downstream, upstream	11.4746	-3.06543	0.609325	-5.03086	4.88278e-07	1.63862e-05
iPSC vs TSC	J98i	9	131823571	131824967	141968	1396				36.4238	1.70139	0.338201	5.03071	4.88675e-07	1.63946e-05
iPSC vs TSC	J98i	13	114006966	114008054	37593	1088	RASA3, LOC105377808	125110, 1614	in gene, downstream	35.7648	1.76966	0.351827	5.02991	4.90705e-07	1.64577e-05
iPSC vs TSC	J98i	14	98886806	98887517	40765	711				16.7743	2.3813	0.473476	5.0294	4.9202e-07	1.64969e-05
iPSC vs TSC	J98i	3	13364786	13366450	96361	1664	NUP210	54701	in gene	36.8639	-1.57601	0.313378	-5.02909	4.92825e-07	1.65189e-05
iPSC vs TSC	J98i	1	16017801	16018401	2539	600	HSPB7, CLCNKA	695, -3890	in gene, upstream	18.2361	2.32155	0.461633	5.029	4.93047e-07	1.65213e-05
iPSC vs TSC	J98i	1	18153452	18154504	2825	1052	IGSF21, LOC105376814	46232, 22699	in gene, downstream	34.2413	1.72202	0.342428	5.02886	4.93399e-07	1.65281e-05
iPSC vs TSC	J98i	22	33883524	33884750	92685	1226	LARGE	38704	in gene	43.8606	1.52594	0.303477	5.02818	4.95148e-07	1.65817e-05
iPSC vs TSC	J98i	1	204867214	204868179	10125	965	NFASC	39042	in gene	28.9135	2.08656	0.415047	5.02728	4.97493e-07	1.66552e-05
iPSC vs TSC	J98i	14	99659055	99660625	40872	1570	HHIPL1	55402	in gene	46.5651	1.54235	0.306815	5.02696	4.98326e-07	1.66781e-05
iPSC vs TSC	J98i	5	140017405	140018106	113123	701	NRG2	25682	in gene	26.9682	1.9016	0.378288	5.02686	4.98566e-07	1.66811e-05
iPSC vs TSC	J98i	9	136667807	136669042	143159	1235	LOC101928612, EGFL7, MIR126, AGPAT2	-7961, 9568, -2178, 19035	upstream, in gene, upstream, downstream	30.7163	1.95308	0.38858	5.0262	5.00281e-07	1.67334e-05
iPSC vs TSC	J98i	5	111804694	111805271	112217	577	NREP	171949	in gene	18.5516	2.96458	0.589917	5.02541	5.02346e-07	1.67974e-05
iPSC vs TSC	J98i	12	48527795	48528519	29277	724	OR8S1	2525	downstream	22.5908	2.53834	0.505114	5.02527	5.02729e-07	1.68052e-05
iPSC vs TSC	J98i	X	92101924	92102592	144985	668	PCDH11X	322947	in gene	9.82026	-3.49546	0.695979	-5.02237	5.10388e-07	1.70561e-05
iPSC vs TSC	J98i	16	75225439	75226224	51600	785	CTRB1, LOC100506281, BCAR1	6845, -552, 42222	downstream, upstream, downstream	16.8238	2.51886	0.501564	5.02201	5.11344e-07	1.70829e-05
iPSC vs TSC	J98i	16	3254000	3255310	47342	1310	MEFV, LINC00921	1972, -9113	in gene, upstream	43.4942	1.55046	0.308758	5.02159	5.12454e-07	1.71097e-05
iPSC vs TSC	J98i	2	120373417	120374122	78790	705				10.7305	-3.1354	0.624378	-5.02165	5.12305e-07	1.71097e-05
iPSC vs TSC	J98i	1	24092569	24094133	3495	1564	MYOM3, LOC105376865, LOC105376864	18824, -2702, -5318	in gene, upstream, upstream	40.6677	1.57735	0.314225	5.01983	5.17166e-07	1.72566e-05
iPSC vs TSC	J98i	19	6219555	6220914	66690	1359	MLLT1	59714	in gene	27.8752	2.06554	0.411497	5.01958	5.1784e-07	1.72739e-05
iPSC vs TSC	J98i	5	1400173	1401577	109317	1404	SLC6A3	44553	in gene	41.0734	1.6844	0.335683	5.01783	5.22573e-07	1.74265e-05
iPSC vs TSC	J98i	2	127096768	127097764	79100	996	BIN1, LOC105373605	10134, -10233	in gene, upstream	22.7102	2.12576	0.423689	5.01726	5.24144e-07	1.74737e-05
iPSC vs TSC	J98i	1	28738173	28738797	3974	624	YTHDF2	1864	in gene	12.8048	3.37095	0.671921	5.01688	5.25185e-07	1.75031e-05
iPSC vs TSC	J98i	2	582064	583622	73174	1558				83.1665	1.30376	0.2599	5.01638	5.26546e-07	1.75432e-05
iPSC vs TSC	J98i	21	40662934	40663597	89633	663	DSCAM	183848	in gene	27.7988	2.39674	0.477797	5.01624	5.26932e-07	1.75508e-05
iPSC vs TSC	J98i	4	1641159	1643521	103218	2362	FAM53A	41973	in gene	83.3294	1.26326	0.251838	5.01617	5.27122e-07	1.75519e-05
iPSC vs TSC	J98i	10	1203119	1203856	12683	737	ADARB2	534011	in gene	18.2006	2.52167	0.502771	5.01555	5.28821e-07	1.76031e-05
iPSC vs TSC	J98i	12	89353565	89354441	30632	876	DUSP6, LOC105369889	-1144, 1400	upstream, in gene	12.3413	-2.85881	0.570139	-5.01424	5.32438e-07	1.77129e-05
iPSC vs TSC	J98i	7	74685331	74686220	126566	889	GTF2I, LOC101926943	28110, 43143	in gene, downstream	29.0444	-1.77015	0.353022	-5.01427	5.32359e-07	1.77129e-05
iPSC vs TSC	J98i	20	1735541	1736302	83828	761	LOC105369219	-8355	upstream	22.737	2.34234	0.467156	5.01404	5.32998e-07	1.77263e-05
iPSC vs TSC	J98i	3	12986909	12987818	96276	909	IQSEC1	295635	in gene	15.1936	2.50119	0.498912	5.01329	5.35063e-07	1.77896e-05
iPSC vs TSC	J98i	10	5548474	5549472	13142	998	LOC105376380	3096	downstream	24.0061	2.1195	0.422803	5.01298	5.3593e-07	1.78131e-05
iPSC vs TSC	J98i	4	7733199	7734735	104299	1536	SORCS2	541360	in gene	61.4764	2.78835	0.556294	5.01238	5.3762e-07	1.78639e-05
iPSC vs TSC	J98i	14	95619533	95621412	40596	1879				66.5449	-1.26799	0.252978	-5.01227	5.37924e-07	1.78687e-05
iPSC vs TSC	J98i	10	27259130	27259540	14335	410				11.5578	-2.98361	0.595273	-5.01216	5.38214e-07	1.78729e-05
iPSC vs TSC	J98i	10	131846675	131847989	19259	1314				34.0087	1.96036	0.391167	5.01156	5.399e-07	1.79236e-05
iPSC vs TSC	J98i	22	50651416	50651980	95650	564				20.7958	2.37178	0.473293	5.01123	5.40836e-07	1.79493e-05
iPSC vs TSC	J98i	2	238939424	238940648	82959	1224				34.4351	1.85098	0.369398	5.01079	5.42067e-07	1.79848e-05
iPSC vs TSC	J98i	17	82377962	82380393	61639	2431	UTS2R, LOC105376790, OGFOD3	4900, 4434, 39460	downstream, downstream, downstream	93.804	1.17217	0.233956	5.01019	5.43776e-07	1.80361e-05
iPSC vs TSC	J98i	17	6667558	6669047	54867	1489	ALOX15P1	10583	downstream	35.4904	1.78813	0.356956	5.00939	5.46028e-07	1.81053e-05
iPSC vs TSC	J98i	19	48716658	48717292	71669	634	MAMSTR, RASIP1	2803, 23838	in gene, downstream	12.4617	-2.83111	0.565238	-5.00871	5.47948e-07	1.81636e-05
iPSC vs TSC	J98i	9	134524804	134526482	142530	1678	LOC100506532	39362	in gene	49.7548	1.48457	0.296458	5.00768	5.50911e-07	1.82564e-05
iPSC vs TSC	J98i	17	81812257	81815136	61465	2879	LOC105376789, GCGR, FAM195B	-6425, 9564, 19598	upstream, in gene, downstream	125.015	1.08656	0.216984	5.00754	5.51307e-07	1.8264e-05
iPSC vs TSC	J98i	4	103722355	103723706	106685	1351	TACR3	-3214	upstream	46.0879	-1.60885	0.321322	-5.00699	5.52884e-07	1.83053e-05
iPSC vs TSC	J98i	17	77828197	77829667	60435	1470	LOC105371908	11765	in gene	94.7731	1.30013	0.259671	5.00684	5.53317e-07	1.83142e-05
iPSC vs TSC	J98i	2	199467567	199468181	80864	614	SATB2, SATB2-AS1	3392, -224	in gene, upstream	21.9334	-2.14226	0.427968	-5.00565	5.56733e-07	1.84218e-05
iPSC vs TSC	J98i	18	45632285	45633276	63359	991	SLC14A2	419823	in gene	18.4533	2.58042	0.515589	5.0048	5.59211e-07	1.84983e-05
iPSC vs TSC	J98i	13	113098056	113099038	37335	982	MCF2L, F7	204169, -7241	in gene, upstream	26.7884	2.08843	0.417292	5.00474	5.59388e-07	1.84986e-05
iPSC vs TSC	J98i	7	74347190	74347800	126485	610	CLIP2	58020	in gene	22.508	2.30152	0.459883	5.00457	5.59873e-07	1.85091e-05
iPSC vs TSC	J98i	10	120011312	120012195	18141	883				21.7206	2.26057	0.451761	5.0039	5.61813e-07	1.85677e-05
iPSC vs TSC	J98i	5	73204601	73205277	111462	676	LOC340090	-2970	upstream	40.033	1.70861	0.34149	5.00341	5.63249e-07	1.86097e-05
iPSC vs TSC	J98i	3	9057463	9058405	95910	942	SRGAP3	304995	in gene	26.7048	2.06456	0.412642	5.00326	5.63677e-07	1.86132e-05
iPSC vs TSC	J98i	5	39664995	39665928	110806	933				39.337	-1.54919	0.309637	-5.00326	5.63691e-07	1.86132e-05
iPSC vs TSC	J98i	19	39443468	39444450	70367	982	RPS16, LOC723805, SUPT5H	-7939, 4695, -1587	upstream, downstream, upstream	15.4193	3.71381	0.742307	5.00306	5.6428e-07	1.86271e-05
iPSC vs TSC	J98i	16	86709883	86710862	52713	979	LOC102724344, LOC101928614	-6541, 11638	upstream, downstream	23.5585	2.33777	0.467312	5.00259	5.65656e-07	1.8667e-05
iPSC vs TSC	J98i	16	66480385	66481607	50853	1222	BEAN1, BEAN1-AS1	53699, -4594	in gene, upstream	35.1055	1.64592	0.329041	5.00216	5.66906e-07	1.87027e-05
iPSC vs TSC	J98i	13	20207149	20208153	34199	1004				18.8688	2.60916	0.521626	5.00197	5.67477e-07	1.8716e-05
iPSC vs TSC	J98i	7	22055593	22056418	124184	825				24.7569	2.18082	0.436188	4.99971	5.74158e-07	1.89307e-05
iPSC vs TSC	J98i	19	35785715	35787264	69850	1549	ARHGAP33	10974	in gene	38.8027	1.77149	0.354339	4.99942	5.75039e-07	1.89541e-05
iPSC vs TSC	J98i	11	128686001	128687467	26664	1466	LOC101929538, FLI1, SENCR	277, 199, 9289	in gene, in gene, downstream	49.4589	-4.21919	0.843953	-4.99931	5.75345e-07	1.89585e-05
iPSC vs TSC	J98i	3	136722673	136724495	100608	1822	STAG1	28819	in gene	55.234	-1.36363	0.272775	-4.9991	5.75973e-07	1.89736e-05
iPSC vs TSC	J98i	9	135382604	135383970	142770	1366				36.5394	1.76724	0.35361	4.99772	5.8011e-07	1.91042e-05
iPSC vs TSC	J98i	17	79685648	79687167	60860	1519				42.6277	1.66723	0.3337	4.9962	5.84714e-07	1.92501e-05
iPSC vs TSC	J98i	10	129674727	129675996	18928	1269	MGMT	208171	in gene	33.8369	1.88835	0.378001	4.99561	5.8651e-07	1.92978e-05
iPSC vs TSC	J98i	5	1153778	1155104	109243	1326	SLC12A7	1306	in gene	45.8144	1.74472	0.349248	4.99566	5.86343e-07	1.92978e-05
iPSC vs TSC	J98i	19	41976278	41976975	70680	697	ATP1A3	17650	in gene	23.4808	2.31408	0.463265	4.99516	5.87868e-07	1.93368e-05
iPSC vs TSC	J98i	19	41977706	41979014	70681	1308	ATP1A3	15916	in gene	35.516	1.78761	0.357875	4.99507	5.88133e-07	1.93398e-05
iPSC vs TSC	J98i	2	238575373	238576427	82895	1054				32.6487	1.78945	0.358261	4.99483	5.88881e-07	1.93586e-05
iPSC vs TSC	J98i	6	30451285	30452347	117164	1062	LOC105375012	11847	downstream	33.7714	1.76158	0.352692	4.99468	5.89319e-07	1.93673e-05
iPSC vs TSC	J98i	14	104353594	104354559	41687	965	LOC105370694	11485	in gene	34.5979	1.94062	0.388548	4.99455	5.89745e-07	1.93756e-05
iPSC vs TSC	J98i	10	131631599	131632425	19209	826				34.2216	2.27779	0.456117	4.99388	5.91785e-07	1.94368e-05
iPSC vs TSC	J98i	9	131027339	131028826	141816	1487	LAMC3	18965	in gene	37.0167	1.73279	0.347004	4.99359	5.92677e-07	1.94604e-05
iPSC vs TSC	J98i	4	3475756	3478185	103584	2429	DOK7, LOC105374355	13664, -580	in gene, upstream	65.7411	1.68939	0.338336	4.99325	5.93731e-07	1.94892e-05
iPSC vs TSC	J98i	8	142117859	142119713	136289	1854				80.1006	1.27833	0.25602	4.99309	5.9421e-07	1.94992e-05
iPSC vs TSC	J98i	7	152851240	152852552	129858	1312	ACTR3B	92147	in gene	35.3745	1.75379	0.351357	4.99148	5.99196e-07	1.9657e-05
iPSC vs TSC	J98i	5	2388994	2390176	109542	1182				41.1045	1.71387	0.343481	4.98971	6.04692e-07	1.98314e-05
iPSC vs TSC	J98i	3	138100717	138102060	100642	1343	DZIP1L	14430	in gene	38.22	1.63465	0.327611	4.9896	6.05033e-07	1.98367e-05
iPSC vs TSC	J98i	18	37541034	37541852	63244	818	CELF4	24594	in gene	20.3468	2.42998	0.487058	4.98909	6.06632e-07	1.98833e-05
iPSC vs TSC	J98i	16	3012175	3012907	47292	732	LOC105371056, CLDN9, CLDN6, TNFRSF12A, HCFC1R1	-5082, 85, 5646, -7771, 11755	upstream, in gene, downstream, upstream, downstream	14.4196	-2.49578	0.50026	-4.98896	6.07057e-07	1.98913e-05
iPSC vs TSC	J98i	9	132222607	132223843	142013	1236	NTNG2	61573	in gene	40.6259	1.71655	0.344095	4.9886	6.08199e-07	1.99229e-05
iPSC vs TSC	J98i	4	68031803	68032494	105951	691				28.8325	1.96674	0.394267	4.98835	6.08961e-07	1.99419e-05
iPSC vs TSC	J98i	15	39353110	39353718	43052	608				12.4411	3.166	0.634732	4.98794	6.1028e-07	1.99793e-05
iPSC vs TSC	J98i	20	63010028	63011197	88122	1169	BHLHE23, LOC63930	-3577, 1229	upstream, in gene	28.9272	1.97416	0.395815	4.98758	6.11413e-07	2.00104e-05
iPSC vs TSC	J98i	2	66445142	66445892	76643	750	MEIS1, MEIS1-AS2, LOC105374784	10392, -5187, 3463	in gene, upstream, in gene	8.75024	-3.96805	0.79567	-4.98706	6.1305e-07	2.00581e-05
iPSC vs TSC	J98i	5	77844299	77845466	111618	1167				35.8191	-4.35123	0.872642	-4.98627	6.15562e-07	2.01343e-05
iPSC vs TSC	J98i	1	182790483	182791152	9457	669	NPL, LOC105371645	1368, 3532	in gene, downstream	12.3665	2.96456	0.594556	4.98618	6.1586e-07	2.01382e-05
iPSC vs TSC	J98i	1	3138306	3141335	689	3029	PRDM16	71593	in gene	83.9428	1.25866	0.252439	4.986	6.16417e-07	2.01505e-05
iPSC vs TSC	J98i	2	240981805	240982565	83453	760				26.0792	2.13786	0.428783	4.98588	6.16797e-07	2.01569e-05
iPSC vs TSC	J98i	22	19203362	19204362	91190	1000	CLTCL1	87863	in gene	46.4424	1.6248	0.325885	4.98581	6.17038e-07	2.01589e-05
iPSC vs TSC	J98i	7	70668512	70669358	126141	846	AUTS2	1070460	in gene	17.3103	2.5647	0.514504	4.98479	6.20287e-07	2.02591e-05
iPSC vs TSC	J98i	12	102965074	102965775	30984	701	ASCL1	7750	downstream	22.4985	-1.95391	0.391986	-4.98464	6.20774e-07	2.0269e-05
iPSC vs TSC	J98i	5	181163385	181163983	115409	598	OR2V2, TRV-AAC1-2, TRV-AAC1-3, TRV-CAC1-4	8741, -470, -5926, -9966	downstream, upstream, upstream, upstream	16.7886	-2.31594	0.464655	-4.98421	6.22148e-07	2.03079e-05
iPSC vs TSC	J98i	11	83132454	83134163	24995	1709				41.128	-1.47547	0.296061	-4.98367	6.2388e-07	2.03584e-05
iPSC vs TSC	J98i	16	63616446	63617949	50759	1503	LOC105371308	895	in gene	32.374	-1.6668	0.33461	-4.98133	6.31473e-07	2.06001e-05
iPSC vs TSC	J98i	21	46096525	46097416	90655	891	COL6A2	-636	upstream	32.7032	1.87823	0.37714	4.9802	6.3519e-07	2.07153e-05
iPSC vs TSC	J98i	17	7392836	7393825	54956	989	TNK1, TMEM256-PLSCR3, PLSCR3, TMEM256	12771, 10801, 1513, 10801	downstream, in gene, in gene, downstream	26.7925	-1.71978	0.345377	-4.97944	6.37699e-07	2.07911e-05
iPSC vs TSC	J98i	15	88451567	88452643	45618	1076	MRPL46	15297	downstream	38.6212	1.6315	0.3277	4.97865	6.40285e-07	2.08692e-05
iPSC vs TSC	J98i	4	5857838	5859099	103887	1261	CRMP1	34615	in gene	33.9374	1.98543	0.398836	4.97805	6.42266e-07	2.09276e-05
iPSC vs TSC	J98i	10	132789326	132790359	19550	1033	INPP5A, NKX6-2	252058, -3809	downstream, upstream	32.7346	1.91054	0.383819	4.97771	6.43408e-07	2.09587e-05
iPSC vs TSC	J98i	9	135635444	135635995	142823	551	GLT6D1	5497	in gene	19.1316	2.76101	0.554692	4.97755	6.4393e-07	2.09696e-05
iPSC vs TSC	J98i	8	1728956	1729918	131188	962				29.0257	1.94057	0.389912	4.97693	6.46013e-07	2.10312e-05
iPSC vs TSC	J98i	19	8600189	8601491	67126	1302	ADAMTS10	9913	in gene	36.5781	1.6752	0.336761	4.97446	6.54299e-07	2.12947e-05
iPSC vs TSC	J98i	10	46578566	46579147	15132	581	SYT15, LOC101927699	422, 19289	in gene, downstream	8.52798	-4.26904	0.858244	-4.97415	6.55349e-07	2.13227e-05
iPSC vs TSC	J98i	15	68331787	68332785	44442	998	ITGA11	99874	in gene	59.3047	1.35559	0.272552	4.97368	6.56922e-07	2.13676e-05
iPSC vs TSC	J98i	18	23872671	23873344	62878	673	LAMA3	183564	in gene	17.1455	2.50996	0.504727	4.97291	6.59551e-07	2.14468e-05
iPSC vs TSC	J98i	8	144531542	144534316	136914	2774	LRRC14, LRRC24, C8orf82, ARHGAP39	14964, -5897, -3855, 167591	downstream, upstream, upstream, in gene	77.0651	1.23619	0.2486	4.97259	6.60638e-07	2.14759e-05
iPSC vs TSC	J98i	12	51914934	51915538	29545	604	ACVRL1	8323	in gene	19.7335	2.49266	0.501297	4.97242	6.61209e-07	2.14832e-05
iPSC vs TSC	J98i	20	2793921	2794988	83911	1067	CPXM1	6192	in gene	32.5466	1.91935	0.386009	4.9723	6.61637e-07	2.14832e-05
iPSC vs TSC	J98i	22	27429273	27430767	92130	1494	LOC105372980	-6298	upstream	62.6529	1.3305	0.267578	4.97238	6.6136e-07	2.14832e-05
iPSC vs TSC	J98i	8	142619633	142620266	136458	633	ARC	-5477	upstream	18.1654	2.49876	0.502533	4.97233	6.61529e-07	2.14832e-05
iPSC vs TSC	J98i	16	49760547	49761533	50098	986	ZNF423	96879	in gene	34.5855	1.89231	0.380752	4.96992	6.69808e-07	2.17374e-05
iPSC vs TSC	J98i	2	149006061	149006748	79844	687	KIF5C	131181	in gene	21.4422	2.24273	0.451263	4.9699	6.69859e-07	2.17374e-05
iPSC vs TSC	J98i	4	146113228	146114477	107482	1249	LOC105377469, LINC01095, LOC105377470	8175, 8061, -8406	downstream, in gene, upstream	26.7369	1.95736	0.393852	4.96977	6.70314e-07	2.17458e-05
iPSC vs TSC	J98i	19	40434254	40434863	70482	609	SERTAD1, SERTAD3, LOC105372489	-8533, 9817, -8626	upstream, downstream, upstream	15.4751	2.55341	0.513858	4.96909	6.72681e-07	2.18162e-05
iPSC vs TSC	J98i	20	24493688	24494893	84757	1205	SYNDIG1	25091	in gene	67.0533	1.37639	0.277	4.96892	6.73269e-07	2.18289e-05
iPSC vs TSC	J98i	4	5461267	5462647	103836	1380	STK32B	410746	in gene	48.9191	1.5597	0.313903	4.96873	6.7392e-07	2.18437e-05
iPSC vs TSC	J98i	5	124743946	124744692	112448	746	ZNF608	4505	in gene	29.0217	-1.74227	0.350656	-4.96861	6.7436e-07	2.18516e-05
iPSC vs TSC	J98i	12	62631993	62632622	30095	629				9.86682	-3.17396	0.638818	-4.96849	6.74751e-07	2.18578e-05
iPSC vs TSC	J98i	10	43254870	43255663	14951	793	RASGEF1A	11653	in gene	19.285	2.46239	0.495607	4.96843	6.74964e-07	2.18584e-05
iPSC vs TSC	J98i	1	3223917	3225058	724	1141	PRDM16	156260	in gene	37.7742	1.65913	0.333942	4.96831	6.75386e-07	2.18656e-05
iPSC vs TSC	J98i	22	37102947	37104170	92957	1223	TMPRSS6	7077	in gene	25.4683	2.07805	0.418291	4.96796	6.76619e-07	2.18992e-05
iPSC vs TSC	J98i	15	43745448	43746196	43409	748	PDIA3	-570	upstream	20.2304	2.39648	0.482479	4.96702	6.79901e-07	2.1999e-05
iPSC vs TSC	J98i	16	70920453	70921012	51340	559	HYDIN	309990	in gene	35.833	1.7692	0.356203	4.96683	6.80567e-07	2.20141e-05
iPSC vs TSC	J98i	6	19653768	19654518	116710	750	LOC105374959	36927	in gene	18.9685	2.82216	0.56822	4.96666	6.8115e-07	2.20266e-05
iPSC vs TSC	J98i	15	77907395	77908413	45100	1018				36.0208	1.8881	0.380298	4.96478	6.87774e-07	2.22343e-05
iPSC vs TSC	J98i	17	79215132	79216933	60748	1801	RBFOX3	395069	in gene	36.0255	1.78242	0.359051	4.96424	6.89699e-07	2.229e-05
iPSC vs TSC	J98i	8	141451086	141452443	136122	1357	MROH5, LOC105375789	55466, 5057	in gene, in gene	44.0748	1.60655	0.323648	4.96389	6.90957e-07	2.23242e-05
iPSC vs TSC	J98i	6	50714878	50715648	118536	770	TFAP2D	1719	in gene	12.5909	-2.65942	0.535825	-4.96322	6.93328e-07	2.23943e-05
iPSC vs TSC	J98i	1	30712973	30713702	4130	729	MATN1, MATN1-AS1	10248, -5435	in gene, upstream	27.6884	2.16479	0.436237	4.96242	6.96189e-07	2.24736e-05
iPSC vs TSC	J98i	6	99604219	99604806	119370	587	PRDM13	-2262	upstream	8.48618	-3.92251	0.790435	-4.96248	6.96002e-07	2.24736e-05
iPSC vs TSC	J98i	12	132235991	132238751	33813	2760	GALNT9	91948	downstream	85.5319	1.25837	0.253607	4.9619	6.98064e-07	2.25276e-05
iPSC vs TSC	J98i	14	61466288	61467016	38903	728	PRKCH	145209	in gene	11.0532	-3.25484	0.656028	-4.96143	6.99744e-07	2.25752e-05
iPSC vs TSC	J98i	18	75237901	75238744	64391	843	TSHZ1	27567	in gene	18.035	2.7419	0.552655	4.96132	7.00145e-07	2.25816e-05
iPSC vs TSC	J98i	15	75232106	75233657	44905	1551	LOC105376731	-396	upstream	51.2614	1.50329	0.303007	4.96122	7.00503e-07	2.25866e-05
iPSC vs TSC	J98i	10	130105744	130106354	18997	610	LINC00959, LOC102724883	4768, -5170	in gene, upstream	9.69591	-3.29741	0.664695	-4.96078	7.021e-07	2.263e-05
iPSC vs TSC	J98i	2	119136616	119137432	78702	816				23.0642	2.29342	0.462315	4.96074	7.02257e-07	2.263e-05
iPSC vs TSC	J98i	5	1707853	1708568	109399	715	LOC105374614, MIR4277	17118, 658	in gene, downstream	31.3398	2.03389	0.410005	4.96065	7.02578e-07	2.26338e-05
iPSC vs TSC	J98i	10	133334516	133335272	19727	756	CALY, BANF1P2	2077, 10105	in gene, downstream	25.3104	2.24289	0.452187	4.96009	7.04613e-07	2.26928e-05
iPSC vs TSC	J98i	2	2115447	2116466	73451	1019	MYT1L	215419	in gene	45.3479	1.55011	0.312527	4.95992	7.05236e-07	2.26931e-05
iPSC vs TSC	J98i	7	101686811	101687778	127682	967				52.6924	1.46984	0.29634	4.95997	7.05032e-07	2.26931e-05
iPSC vs TSC	J98i	8	1338631	1339619	131094	988	DLGAP2	319564	in gene	33.9184	1.82243	0.367431	4.95992	7.05233e-07	2.26931e-05
iPSC vs TSC	J98i	11	1129869	1132006	20067	2137				52.7091	1.53961	0.310434	4.95953	7.06629e-07	2.27313e-05
iPSC vs TSC	J98i	11	125494506	125495242	26476	736	FEZ1, LOC403312	1436, -340	in gene, upstream	12.5328	-2.61696	0.527824	-4.95801	7.12193e-07	2.29036e-05
iPSC vs TSC	J98i	16	1237773	1238733	46867	960	TPSB2, TPSAB1	-8069, -2424	upstream, upstream	49.6491	1.58469	0.319634	4.95781	7.12919e-07	2.29137e-05
iPSC vs TSC	J98i	22	44691830	44692438	94278	608	PRR5, PRR5-ARHGAP8	23587, -10064	in gene, upstream	13.7646	2.92572	0.590118	4.95784	7.12798e-07	2.29137e-05
iPSC vs TSC	J98i	2	75493136	75493649	77130	513	EVA1A	76330	in gene	15.7599	2.63258	0.531028	4.95752	7.13969e-07	2.29408e-05
iPSC vs TSC	J98i	4	116815545	116816098	106908	553				23.827	2.67436	0.53955	4.95664	7.1721e-07	2.30383e-05
iPSC vs TSC	J98i	3	28846986	28847954	96863	968				21.9622	2.15072	0.433952	4.95612	7.1915e-07	2.30939e-05
iPSC vs TSC	J98i	18	77839985	77841101	64653	1116				52.3977	1.51388	0.305467	4.95594	7.19802e-07	2.30949e-05
iPSC vs TSC	J98i	8	142800639	142801583	136488	944				35.526	1.79669	0.362533	4.95595	7.19763e-07	2.30949e-05
iPSC vs TSC	J98i	9	136251134	136252754	143026	1620	QSOX2, ESP33, LOC101928722	-6103, 2633, 14581	upstream, in gene, downstream	65.7218	1.31795	0.265932	4.95594	7.19804e-07	2.30949e-05
iPSC vs TSC	J98i	17	32269231	32269881	56767	650	LOC105371731, RHBDL3	-4105, 3425	upstream, in gene	16.2916	2.71523	0.547966	4.95511	7.22907e-07	2.31877e-05
iPSC vs TSC	J98i	1	2978912	2980928	644	2016				61.5865	1.46179	0.295025	4.95481	7.24012e-07	2.32165e-05
iPSC vs TSC	J98i	2	120811412	120812875	78852	1463	GLI2	14852	in gene	53.6811	1.42856	0.288345	4.95432	7.25824e-07	2.32679e-05
iPSC vs TSC	J98i	3	153827297	153829368	101093	2071	LOC105374165	151773	in gene	46.682	1.51525	0.305855	4.95415	7.26474e-07	2.3282e-05
iPSC vs TSC	J98i	15	77782114	77783265	45079	1151	LINGO1, LOC105370907	38211, -4463	in gene, upstream	36.543	1.73806	0.350834	4.95407	7.26754e-07	2.32842e-05
iPSC vs TSC	J98i	11	1624568	1625216	20204	648	KRTAP5-5	-4911	upstream	32.4441	1.76468	0.356222	4.95388	7.27489e-07	2.33011e-05
iPSC vs TSC	J98i	16	12435766	12436795	48258	1029	SNX29	459546	in gene	35.1598	-1.92153	0.387908	-4.95358	7.28621e-07	2.33306e-05
iPSC vs TSC	J98i	8	141286814	141287808	136066	994	SLC45A4, LOC105375786	20999, 3508	in gene, downstream	18.3038	2.28989	0.462298	4.95327	7.29762e-07	2.33604e-05
iPSC vs TSC	J98i	17	40862920	40864021	57389	1101	LOC105371777, KRT12	14109, 3740	in gene, in gene	28.0797	-1.72248	0.347769	-4.95293	7.31043e-07	2.33946e-05
iPSC vs TSC	J98i	9	124500017	124501336	140880	1319	NR5A1	6772	in gene	56.5404	1.41833	0.286408	4.95212	7.34106e-07	2.34859e-05
iPSC vs TSC	J98i	6	169852808	169853690	122257	882				44.2095	1.5776	0.318598	4.95169	7.35726e-07	2.35309e-05
iPSC vs TSC	J98i	4	187364609	187365558	108741	949	LOC339975, LOC105377602	140530, -4993	in gene, upstream	20.7765	2.79176	0.563807	4.95162	7.35987e-07	2.35325e-05
iPSC vs TSC	J98i	1	5905225	5906438	1239	1213	NPHP4	86674	in gene	27.2994	2.00804	0.405574	4.95112	7.37894e-07	2.35867e-05
iPSC vs TSC	J98i	11	561871	562689	19890	818	LRRC56, LMNTD2, RASSF7, MIR210HG, MIR210	43280, -1500, 2504, 6177, 5918	downstream, upstream, in gene, downstream, downstream	25.4227	2.13716	0.431717	4.95037	7.40743e-07	2.36709e-05
iPSC vs TSC	J98i	12	131002669	131004492	33499	1823	ADGRD1	49673	in gene	54.9284	1.51488	0.306033	4.95005	7.41926e-07	2.37019e-05
iPSC vs TSC	J98i	12	3452710	3454431	27656	1721	PRMT8	72221	in gene	36.2208	1.65813	0.33509	4.94831	7.48618e-07	2.38951e-05
iPSC vs TSC	J98i	1	3242966	3243909	735	943	PRDM16	175210	in gene	32.1713	1.90067	0.384152	4.9477	7.50966e-07	2.39631e-05
iPSC vs TSC	J98i	14	99767976	99768776	40888	800	EML1	30654	in gene	21.6102	2.2375	0.452335	4.94655	7.55393e-07	2.40975e-05
iPSC vs TSC	J98i	19	41427586	41428439	70633	853	BCKDHA, B3GNT8, ATP5SL	30223, 844, 19815	downstream, in gene, downstream	20.9691	-1.96574	0.397547	-4.94467	7.62725e-07	2.43244e-05
iPSC vs TSC	J98i	3	46845928	46846750	97529	822				22.7602	2.22658	0.45032	4.94443	7.63678e-07	2.43478e-05
iPSC vs TSC	J98i	13	113789668	113791818	37534	2150	TMEM255B	31533	in gene	100.541	1.21883	0.246508	4.94437	7.63908e-07	2.43481e-05
iPSC vs TSC	J98i	17	63940469	63943319	59079	2850	CD79B, SCN4A	-9541, 48256	upstream, in gene	112.6	1.16569	0.235824	4.94307	7.69011e-07	2.45037e-05
iPSC vs TSC	J98i	15	89378799	89379763	45698	964	LINC00925	1239	in gene	34.0601	-1.73598	0.351219	-4.94274	7.70319e-07	2.45384e-05
iPSC vs TSC	J98i	17	76025125	76025914	60099	789	EVPL	1933	in gene	25.9648	1.95765	0.396135	4.94187	7.73762e-07	2.4641e-05
iPSC vs TSC	J98i	1	233126685	233127462	11522	777	PCNXL2	168640	in gene	16.9656	2.74828	0.556154	4.94159	7.74892e-07	2.46683e-05
iPSC vs TSC	J98i	19	35531546	35532119	69803	573	SBSN, GAPDHS, TMEM147-AS1	-3481, -1580, 14197	upstream, upstream, downstream	13.0388	3.45244	0.698657	4.94154	7.75064e-07	2.46683e-05
iPSC vs TSC	J98i	17	61395474	61396059	58916	585	BCAS3, TBX2-AS1, TBX2	717955, 3840, 1068	downstream, in gene, in gene	10.6502	-3.1212	0.631738	-4.94066	7.78587e-07	2.47733e-05
iPSC vs TSC	J98i	2	130390541	130391457	79397	916	LOC105373618	-654	upstream	21.0464	2.43232	0.492396	4.93977	7.82163e-07	2.48799e-05
iPSC vs TSC	J98i	13	21075321	21076026	34271	705	LOC105370104	8141	downstream	10.8568	-2.92472	0.592178	-4.93892	7.8556e-07	2.49808e-05
iPSC vs TSC	J98i	2	120935701	120936308	78873	607	GLI2	138713	in gene	12.4802	2.83739	0.574533	4.93861	7.86806e-07	2.50133e-05
iPSC vs TSC	J98i	16	88931257	88932536	53333	1279	CBFA2T3, LOC105371409, LOC100129697	45303, 6449, -8143	in gene, downstream, upstream	40.6316	1.71074	0.346429	4.93822	7.88401e-07	2.50568e-05
iPSC vs TSC	J98i	4	1449574	1450722	103153	1148				59.0463	1.34827	0.273046	4.93788	7.89757e-07	2.50928e-05
iPSC vs TSC	J98i	12	131555865	131557113	33621	1248	LOC101929974	3889	in gene	29.7208	2.01333	0.407745	4.93771	7.90434e-07	2.50999e-05
iPSC vs TSC	J98i	3	50268798	50269453	97936	655	GNAI2, SEMA3B-AS1, SEMA3B, MIR6872, LSMEM2	42437, -1754, 1567, -4111, -8790	downstream, upstream, in gene, upstream, upstream	13.1431	2.85293	0.577781	4.93774	7.90342e-07	2.50999e-05
iPSC vs TSC	J98i	2	1461311	1462025	73315	714	TPO	48207	in gene	28.2475	1.95008	0.394944	4.93762	7.90823e-07	2.51051e-05
iPSC vs TSC	J98i	14	90804201	90805476	40175	1275	TTC7B, LOC105370621	11641, -7193	in gene, upstream	28.4552	1.782	0.360921	4.93737	7.91823e-07	2.51296e-05
iPSC vs TSC	J98i	5	543787	544641	109082	854	SLC9A3, MIR4456	26214, -8332	in gene, upstream	30.4597	2.00877	0.406892	4.93688	7.93842e-07	2.51865e-05
iPSC vs TSC	J98i	18	13265387	13266227	62582	840	LDLRAD4	47077	in gene	17.0276	2.57106	0.520796	4.93678	7.94228e-07	2.51915e-05
iPSC vs TSC	J98i	8	141935364	141935995	136248	631				14.4993	2.94278	0.596158	4.93624	7.96417e-07	2.52538e-05
iPSC vs TSC	J98i	12	92150743	92151417	30682	674	C12orf79, BTG1, LOC101928617, LOC101930023	-8409, -5183, 4995, 212778	upstream, upstream, in gene, in gene	14.2907	3.09475	0.627036	4.93552	7.99371e-07	2.53402e-05
iPSC vs TSC	J98i	11	125154765	125156235	26434	1470	PKNOX2-AS1, PKNOX2	9109, -9163	downstream, upstream	47.8516	1.60313	0.32484	4.93513	8.0098e-07	2.5384e-05
iPSC vs TSC	J98i	17	79103310	79104455	60710	1145	RBFOX3	507219	in gene	31.031	1.92266	0.389604	4.93492	8.0182e-07	2.54033e-05
iPSC vs TSC	J98i	2	240719943	240721530	83383	1587	KIF1A	100289	in gene	34.955	1.9894	0.403139	4.93477	8.02462e-07	2.54164e-05
iPSC vs TSC	J98i	5	154473458	154474433	113749	975	HAND1	4319	downstream	13.8934	-2.59182	0.525439	-4.93268	8.11105e-07	2.56755e-05
iPSC vs TSC	J98i	4	3652292	3655057	103642	2765	LOC105374357	8571	in gene	71.2943	1.34285	0.272248	4.93244	8.12076e-07	2.56989e-05
iPSC vs TSC	J98i	11	17610328	17611459	21276	1131	OTOG	63520	in gene	29.6434	1.92613	0.390552	4.9318	8.14736e-07	2.57758e-05
iPSC vs TSC	J98i	1	143838297	143838718	7770	421	LOC199882, LOC105371210, TRN-GTT12-1	2123, 12602, -6726	in gene, downstream, upstream	8.49062	-4.67862	0.948686	-4.93169	8.15211e-07	2.57834e-05
iPSC vs TSC	J98i	14	93779431	93780547	40464	1116	PRIMA1	9046	in gene	35.7406	1.71439	0.347664	4.93118	8.17357e-07	2.58376e-05
iPSC vs TSC	J98i	2	206859365	206860107	81171	742	LOC105373850	18774	in gene	20.8984	2.3118	0.468813	4.93117	8.1739e-07	2.58376e-05
iPSC vs TSC	J98i	14	105741233	105742192	42064	959	IGH, IGHG1	1138132, 1358	in gene, in gene	30.9443	1.95622	0.396727	4.9309	8.185e-07	2.58654e-05
iPSC vs TSC	J98i	22	49206060	49206978	95268	918				38.4964	1.69733	0.344228	4.93081	8.18882e-07	2.587e-05
iPSC vs TSC	J98i	10	127497434	127498710	18757	1276				29.5282	1.86938	0.379182	4.93004	8.22117e-07	2.59649e-05
iPSC vs TSC	J98i	13	99990393	99991360	36491	967	ZIC2, LINC00554	9104, 7033	downstream, downstream	18.6323	-2.12025	0.430132	-4.92929	8.2528e-07	2.60573e-05
iPSC vs TSC	J98i	22	38797994	38798844	93309	850	DNAL4	-4263	upstream	44.0196	1.54371	0.313176	4.92922	8.25594e-07	2.60599e-05
iPSC vs TSC	J98i	2	240956471	240958132	83447	1661	LOC200772	10150	in gene	49.0033	1.76274	0.357689	4.92813	8.3022e-07	2.61984e-05
iPSC vs TSC	J98i	1	247334854	247336557	12341	1703	ZNF496	-2329	upstream	52.5871	-1.46135	0.296619	-4.9267	8.36305e-07	2.63829e-05
iPSC vs TSC	J98i	1	16926812	16928867	2652	2055	CROCC	32132	in gene	114.338	1.15729	0.23492	4.92631	8.37974e-07	2.64281e-05
iPSC vs TSC	J98i	16	22770134	22770964	48884	830				19.2892	2.55655	0.51904	4.92554	8.41275e-07	2.65247e-05
iPSC vs TSC	J98i	20	63378941	63380873	88227	1932	LOC100130587, LOC102723788	19919, -1772	downstream, upstream	43.738	1.66746	0.338689	4.92328	8.51038e-07	2.68249e-05
iPSC vs TSC	J98i	6	28785749	28786576	117078	827	TRA-TGC1-1, TRF-GAA1-5, TRA-AGC1-1	3679, 4632, 9873	downstream, downstream, downstream	23.9058	-3.79114	0.770056	-4.9232	8.51384e-07	2.68281e-05
iPSC vs TSC	J98i	4	4869151	4869648	103813	497	MSX1	9734	downstream	8.46541	-3.65399	0.742209	-4.92314	8.51686e-07	2.68301e-05
iPSC vs TSC	J98i	13	113994758	113995598	37588	840	RASA3	137442	in gene	23.5254	2.07535	0.421563	4.923	8.52291e-07	2.68415e-05
iPSC vs TSC	J98i	4	187176319	187177143	108729	824				32.7134	1.93275	0.392811	4.9203	8.64118e-07	2.72062e-05
iPSC vs TSC	J98i	17	32992276	32993223	56820	947	SPACA3	885	in gene	37.9118	1.73354	0.352384	4.91947	8.67806e-07	2.73146e-05
iPSC vs TSC	J98i	11	120606415	120607634	26188	1219	GRIK4	95278	in gene	33.0163	1.72537	0.350829	4.91798	8.74422e-07	2.75073e-05
iPSC vs TSC	J98i	20	45822491	45823425	86137	934	UBE2C, TNNC2	10382, 10365	downstream, downstream	16.6388	2.3644	0.480788	4.91776	8.75404e-07	2.75303e-05
iPSC vs TSC	J98i	6	149456384	149457407	120587	1023	ZC3H12D	28117	in gene	31.8816	2.19959	0.447292	4.91758	8.76217e-07	2.75481e-05
iPSC vs TSC	J98i	5	139377879	139378619	113052	740	PAIP2, SLC23A1, MZB1	36417, 6304, 11667	downstream, in gene, downstream	20.5595	2.34121	0.476108	4.91738	8.77095e-07	2.75601e-05
iPSC vs TSC	J98i	8	143082032	143083468	136533	1436	LOC101928108	2707	in gene	59.7086	1.46928	0.298792	4.91741	8.76979e-07	2.75601e-05
iPSC vs TSC	J98i	15	68321798	68322692	44440	894	ITGA11	109915	in gene	29.1194	1.7314	0.352173	4.91634	8.81776e-07	2.76915e-05
iPSC vs TSC	J98i	6	166393050	166394077	121676	1027				36.6243	1.6346	0.332481	4.91635	8.81706e-07	2.76915e-05
iPSC vs TSC	J98i	13	102771871	102773080	36581	1209	LOC105370337, TEX30	12083, 1346	downstream, in gene	18.3406	2.53156	0.514993	4.91571	8.84616e-07	2.77728e-05
iPSC vs TSC	J98i	4	559433	560264	102919	831				38.2203	1.66806	0.339349	4.91548	8.85637e-07	2.7797e-05
iPSC vs TSC	J98i	16	27112759	27113537	49125	778				21.7303	2.32588	0.473182	4.91541	8.8596e-07	2.77993e-05
iPSC vs TSC	J98i	22	48690383	48692072	95129	1689	FAM19A5	201767	in gene	56.3654	1.44437	0.29386	4.91516	8.87087e-07	2.78268e-05
iPSC vs TSC	J98i	5	180140389	180141355	115267	966	RASGEF1C	68258	in gene	38.5972	1.69464	0.344794	4.91495	8.88046e-07	2.7849e-05
iPSC vs TSC	J98i	12	111226398	111227425	31461	1027	CUX2	192887	in gene	22.2863	2.40532	0.489417	4.91466	8.89358e-07	2.78823e-05
iPSC vs TSC	J98i	4	112788086	112788806	106862	720				22.6111	2.33168	0.474609	4.91284	8.97667e-07	2.81349e-05
iPSC vs TSC	J98i	1	3118553	3120057	680	1504	PRDM16, MIR4251	51078, -8670	in gene, upstream	30.8434	1.81141	0.368785	4.91184	9.02255e-07	2.82707e-05
iPSC vs TSC	J98i	15	27029077	27029927	42485	850	GABRG3, LOC105370742	58220, 42696	in gene, downstream	37.195	1.8438	0.37539	4.91168	9.02975e-07	2.82852e-05
iPSC vs TSC	J98i	11	174965	176629	19777	1664	LOC388572	9468	in gene	34.0411	-1.76398	0.359147	-4.91158	9.03454e-07	2.82923e-05
iPSC vs TSC	J98i	16	10833870	10834560	48039	690	LOC105371080	55261	downstream	29.2385	2.0234	0.412022	4.91091	9.06565e-07	2.83817e-05
iPSC vs TSC	J98i	21	45004130	45005327	90416	1197	LINC00162	-1	upstream	41.2163	1.82595	0.371871	4.91015	9.10047e-07	2.84827e-05
iPSC vs TSC	J98i	1	34729367	34731548	4513	2181	LOC105378642	-6219	upstream	52.0304	1.47896	0.30122	4.9099	9.11245e-07	2.85121e-05
iPSC vs TSC	J98i	4	6232875	6234843	103940	1968	LOC285484	33126	in gene	46.561	1.50039	0.305601	4.90963	9.12486e-07	2.85429e-05
iPSC vs TSC	J98i	18	26479297	26479984	62944	687	KCTD1	177761	in gene	19.1316	-1.95939	0.39912	-4.90928	9.14108e-07	2.85775e-05
iPSC vs TSC	J98i	12	54369275	54369972	29771	697	GPR84, LOC102724050, ZNF385A	-4370, 15932, 21682	upstream, in gene, in gene	13.4833	-2.56173	0.521834	-4.9091	9.14944e-07	2.85956e-05
iPSC vs TSC	J98i	9	64013666	64014464	138322	798	LOC728877, FLJ43315	-9884, -2885	upstream, upstream	26.4845	2.1795	0.444052	4.90821	9.19108e-07	2.87177e-05
iPSC vs TSC	J98i	1	31031431	31032095	4167	664	PUM1	33954	in gene	18.1568	-2.22016	0.452349	-4.90807	9.1979e-07	2.87309e-05
iPSC vs TSC	J98i	6	30418409	30419205	117163	796				20.8701	2.41566	0.492271	4.90718	9.23968e-07	2.88533e-05
iPSC vs TSC	J98i	4	7504784	7505524	104233	740	SORCS2	312547	in gene	28.3001	1.99808	0.40723	4.90652	9.27083e-07	2.89424e-05
iPSC vs TSC	J98i	12	53966391	53967189	29732	798	LOC105369775, HOXC12, HOTAIR, HOXC11	-10363, 11860, 8166, -6336	upstream, downstream, in gene, upstream	13.4035	-2.62553	0.53512	-4.90643	9.27508e-07	2.89475e-05
iPSC vs TSC	J98i	14	93732353	93733677	40456	1324	PRIMA1	56020	in gene	35.3382	1.70653	0.347825	4.90628	9.28183e-07	2.89604e-05
iPSC vs TSC	J98i	8	927972	928944	130992	972	ERICH1-AS1	190853	in gene	26.927	2.13815	0.435855	4.90564	9.31236e-07	2.90423e-05
iPSC vs TSC	J98i	9	21989453	21990501	137549	1048	CDKN2A, CDKN2B-AS1	5066, -4814	in gene, upstream	22.8214	-3.66585	0.747275	-4.90562	9.3133e-07	2.90423e-05
iPSC vs TSC	J98i	7	156364393	156365875	130227	1482				55.8057	1.46903	0.2995	4.90495	9.3449e-07	2.91327e-05
iPSC vs TSC	J98i	17	81868621	81869608	61482	987	P4HB, ARHGDIA	-8446, 2292	upstream, in gene	29.8476	1.86606	0.380452	4.90485	9.34964e-07	2.91393e-05
iPSC vs TSC	J98i	10	100857946	100859911	17257	1965				63.653	1.40316	0.286107	4.9043	9.37589e-07	2.92129e-05
iPSC vs TSC	J98i	8	143883227	143884774	136747	1547	EPPK1	-5536	upstream	71.0924	1.22582	0.249967	4.90394	9.39348e-07	2.92595e-05
iPSC vs TSC	J98i	6	41470576	41471195	118069	619	LOC105375058	16245	in gene	10.2621	-3.05455	0.6229	-4.90376	9.40182e-07	2.92773e-05
iPSC vs TSC	J98i	5	158194567	158195257	113861	690				20.7706	2.49667	0.509164	4.90347	9.41564e-07	2.93121e-05
iPSC vs TSC	J98i	11	1116390	1117293	20061	903	MUC2	41966	downstream	23.901	2.1696	0.442478	4.9033	9.42413e-07	2.93303e-05
iPSC vs TSC	J98i	19	15022352	15023230	68077	878	CCDC105	12064	in gene	38.7612	1.68814	0.34433	4.90268	9.45377e-07	2.94143e-05
iPSC vs TSC	J98i	19	11673803	11674625	67604	822				32.0243	-3.66017	0.746651	-4.90212	9.48086e-07	2.94903e-05
iPSC vs TSC	J98i	16	2828826	2830208	47255	1382	PRSS21, ZG16B	12354, -655	downstream, upstream	33.4095	1.88925	0.385464	4.90125	9.52312e-07	2.96051e-05
iPSC vs TSC	J98i	5	1231633	1233638	109273	2005	SLC6A19, SLC6A18	31040, 7280	downstream, in gene	71.7414	1.37942	0.281441	4.90127	9.52194e-07	2.96051e-05
iPSC vs TSC	J98i	1	157925023	157926404	8628	1381				75.059	1.23354	0.251689	4.90105	9.53237e-07	2.96223e-05
iPSC vs TSC	J98i	9	121744659	121745355	140637	696	DAB2IP, LOC105376257	178124, -7901	in gene, upstream	15.9261	2.42595	0.495014	4.90077	9.54609e-07	2.96516e-05
iPSC vs TSC	J98i	2	70903832	70905438	76807	1606	VAX2	4045	in gene	63.4409	-3.97936	0.812038	-4.90046	9.56109e-07	2.96899e-05
iPSC vs TSC	J98i	14	105533593	105534391	41991	798	TMEM121, LOC105370697	7961, 2349	downstream, in gene	21.3823	2.28117	0.46552	4.90026	9.57114e-07	2.97128e-05
iPSC vs TSC	J98i	7	150949837	150950587	129589	750	KCNH2	28102	in gene	23.4651	2.29353	0.468068	4.89999	9.58392e-07	2.97442e-05
iPSC vs TSC	J98i	19	35993744	35995118	69882	1374	SDHAF1, SYNE4	-757, 14362	upstream, downstream	39.2344	-1.47729	0.301522	-4.89944	9.61079e-07	2.98192e-05
iPSC vs TSC	J98i	22	19738480	19740348	91241	1868	LOC105372861	11711	downstream	38.8217	1.61159	0.328952	4.89917	9.62428e-07	2.98527e-05
iPSC vs TSC	J98i	1	2018683	2019220	368	537	LOC105378589, GABRD	-2367, -378	upstream, upstream	15.2975	3.37482	0.688887	4.89894	9.63554e-07	2.98793e-05
iPSC vs TSC	J98i	1	53499998	53500798	5893	800	GLIS1	233806	downstream	19.1058	2.30749	0.47111	4.89798	9.68287e-07	3.00177e-05
iPSC vs TSC	J98i	22	42340762	42341662	93824	900				13.5338	-2.54154	0.518938	-4.89758	9.70254e-07	3.00703e-05
iPSC vs TSC	J98i	4	5841835	5842938	103883	1103	CRMP1	50697	in gene	33.373	1.85047	0.377858	4.89727	9.71759e-07	3.01085e-05
iPSC vs TSC	J98i	8	1322099	1322901	131089	802	DLGAP2	302939	in gene	51.8951	1.51401	0.309165	4.89709	9.72672e-07	3.01284e-05
iPSC vs TSC	J98i	1	3711465	3712614	903	1149	TP73	59474	in gene	23.9869	2.10099	0.429116	4.8961	9.77597e-07	3.02725e-05
iPSC vs TSC	J98i	9	134996340	134997730	142668	1390				43.4491	1.59226	0.325221	4.89592	9.78447e-07	3.02904e-05
iPSC vs TSC	J98i	18	77372463	77373808	64630	1345				39.4255	1.58823	0.324407	4.8958	9.79083e-07	3.03016e-05
iPSC vs TSC	J98i	5	4080074	4081552	109723	1478				58.6541	1.43719	0.293603	4.89502	9.82935e-07	3.04124e-05
iPSC vs TSC	J98i	22	26622875	26623690	92060	815	CRYBB1, CRYBA4	-5195, 15295	upstream, in gene	28.2373	2.02594	0.413893	4.89484	9.83842e-07	3.04319e-05
iPSC vs TSC	J98i	22	48596190	48598637	95095	2447	FAM19A5, LOC105369162	107953, 20236	in gene, downstream	74.3172	1.23076	0.251447	4.89471	9.84502e-07	3.04439e-05
iPSC vs TSC	J98i	4	189154974	189156136	108862	1162				34.5502	1.84851	0.377779	4.89311	9.92573e-07	3.06849e-05
iPSC vs TSC	J98i	19	8131326	8132325	67031	999	FBN3	17187	in gene	36.3976	1.7419	0.356006	4.89291	9.93553e-07	3.06983e-05
iPSC vs TSC	J98i	2	120823291	120825061	78855	1770	GLI2	26885	in gene	38.8476	1.70583	0.348632	4.89291	9.9356e-07	3.06983e-05
iPSC vs TSC	J98i	12	131029289	131031661	33508	2372	ADGRD1, LOC105370081	76568, 2191	in gene, in gene	62.9632	1.45626	0.297644	4.89262	9.95048e-07	3.07358e-05
iPSC vs TSC	J98i	10	132116722	132118168	19325	1446	JAKMIP3	81338	in gene	68.1646	1.35004	0.275949	4.89234	9.96416e-07	3.07694e-05
iPSC vs TSC	J98i	16	85844927	85846246	52567	1319				27.694	1.97422	0.403591	4.89164	9.99991e-07	3.08712e-05
iPSC vs TSC	J98i	12	1814246	1814989	27410	743	CACNA2D4, LOC105369602, LOC105369601, LRTM2	106248, 13998, 1770, -5650	in gene, downstream, in gene, upstream	26.0794	2.0415	0.417399	4.891	1.00325e-06	3.09632e-05
iPSC vs TSC	J98i	16	49665887	49666695	50082	808	ZNF423	191628	in gene	33.0359	1.84816	0.3779	4.89062	1.00519e-06	3.10145e-05
iPSC vs TSC	J98i	20	63089073	63090104	88142	1031	LOC63930, HAR1B	80205, 12731	downstream, downstream	57.1895	1.32527	0.270988	4.89052	1.00568e-06	3.10209e-05
iPSC vs TSC	J98i	12	109642458	109643172	31315	714				26.1038	2.06134	0.421525	4.8902	1.00731e-06	3.10627e-05
iPSC vs TSC	J98i	10	130784607	130785656	19075	1049				31.2192	1.91226	0.391062	4.88992	1.00875e-06	3.10984e-05
iPSC vs TSC	J98i	19	17293923	17295553	68420	1630	ANKLE1, ABHD8, MRPL34	13093, 8735, 1960	downstream, in gene, in gene	34.6198	1.67959	0.343502	4.88962	1.01031e-06	3.11377e-05
iPSC vs TSC	J98i	11	102374801	102375782	25377	981	BIRC2	28109	in gene	18.6649	-2.04992	0.419252	-4.88947	1.01108e-06	3.11529e-05
iPSC vs TSC	J98i	17	81246481	81247666	61314	1185	ENTHD2, C17orf89, SLC38A10	-7982, 7762, 48360	upstream, downstream, in gene	36.2306	1.71573	0.350913	4.88934	1.01176e-06	3.11652e-05
iPSC vs TSC	J98i	20	63449054	63451192	88249	2138	KCNQ2, LOC105372720	22517, 3099	in gene, in gene	44.1409	1.62496	0.33239	4.88871	1.01499e-06	3.1256e-05
iPSC vs TSC	J98i	9	138015544	138017602	143542	2058	CACNA1B	138784	in gene	100.114	1.19264	0.243971	4.88845	1.01631e-06	3.12879e-05
iPSC vs TSC	J98i	11	128720415	128720952	26667	537	FLI1, LOC105369569	34148, 5747	in gene, in gene	13.3693	-2.40028	0.491169	-4.88688	1.02448e-06	3.15173e-05
iPSC vs TSC	J98i	12	4023235	4024117	27699	882	LOC105369611	10649	downstream	13.5626	-2.65029	0.542328	-4.88687	1.02449e-06	3.15173e-05
iPSC vs TSC	J98i	3	13007873	13008557	96277	684	IQSEC1, LOC105376954	274783, 327	in gene, in gene	17.4994	2.2162	0.453507	4.8868	1.02489e-06	3.15173e-05
iPSC vs TSC	J98i	X	49037791	49038728	144469	937	TFE3	5258	in gene	17.859	2.46777	0.504986	4.88681	1.02485e-06	3.15173e-05
iPSC vs TSC	J98i	16	89290298	89291677	53450	1379	ANKRD11, LOC105371414	199587, -5098	in gene, upstream	33.0935	-1.74283	0.356769	-4.88502	1.03419e-06	3.17943e-05
iPSC vs TSC	J98i	20	61938753	61939705	87774	952	CDH4	686803	in gene	31.2002	1.76043	0.360455	4.8839	1.04007e-06	3.19662e-05
iPSC vs TSC	J98i	7	158387322	158388727	130664	1405	PTPRN2	199772	in gene	28.1209	1.91578	0.392305	4.8834	1.04273e-06	3.20393e-05
iPSC vs TSC	J98i	12	52073506	52074284	29566	778	LOC105369770, ATG101	8775, 3921	downstream, in gene	18.3269	2.30018	0.47103	4.88331	1.04321e-06	3.2045e-05
iPSC vs TSC	J98i	1	237267069	237267664	11796	595	RYR2	225128	in gene	14.4192	3.95909	0.810793	4.88298	1.04494e-06	3.20893e-05
iPSC vs TSC	J98i	4	7519435	7521655	104238	2220	SORCS2	327938	in gene	62.7332	1.47071	0.3012	4.88285	1.04561e-06	3.2101e-05
iPSC vs TSC	J98i	17	74247309	74248398	59766	1089	TTYH2	34296	in gene	39.4919	1.61814	0.331409	4.88262	1.04685e-06	3.21242e-05
iPSC vs TSC	J98i	20	62762319	62762995	88045	676	NTSR1	53874	in gene	16.1617	2.82574	0.578737	4.8826	1.04694e-06	3.21242e-05
iPSC vs TSC	J98i	4	8079271	8080230	104386	959	ABLIM2	79082	in gene	23.3628	2.24068	0.458974	4.88193	1.05054e-06	3.22255e-05
iPSC vs TSC	J98i	2	63051588	63053247	76508	1659	EHBP1, LOC100132215, OTX1	378566, -3896, 2360	downstream, upstream, in gene	60.0014	-4.01995	0.823467	-4.88173	1.05159e-06	3.22488e-05
iPSC vs TSC	J98i	9	132228983	132230490	142015	1507	NTNG2	68084	in gene	45.291	1.55723	0.319009	4.88147	1.05298e-06	3.22827e-05
iPSC vs TSC	J98i	5	3883175	3883873	109716	698				25.6142	2.06617	0.423273	4.8814	1.05334e-06	3.22848e-05
iPSC vs TSC	J98i	1	37310130	37311118	4747	988				33.829	1.92927	0.395253	4.88111	1.05492e-06	3.23241e-05
iPSC vs TSC	J98i	16	400546	401473	46613	927	LOC100134368, NME4, DECR2	18768, 4254, -849	downstream, downstream, upstream	18.9886	2.46498	0.505195	4.87926	1.06482e-06	3.26186e-05
iPSC vs TSC	J98i	15	92733717	92734565	45955	848	FAM174B	78197	in gene	31.1607	-1.62749	0.333588	-4.87874	1.06768e-06	3.26972e-05
iPSC vs TSC	J98i	7	155569518	155571257	130088	1739				47.8141	1.48601	0.30461	4.87841	1.06944e-06	3.2742e-05
iPSC vs TSC	J98i	2	25253450	25254275	74930	825	DNMT3A	88728	in gene	21.3046	1.9974	0.409506	4.87759	1.07388e-06	3.28598e-05
iPSC vs TSC	J98i	9	135068780	135069855	142683	1075	OLFM1	-5926	upstream	45.9596	1.51338	0.310271	4.87761	1.07379e-06	3.28598e-05
iPSC vs TSC	J98i	18	26974485	26975070	62963	585	CHST9	210561	in gene	18.6226	2.81071	0.576263	4.87749	1.07446e-06	3.28686e-05
iPSC vs TSC	J98i	1	29259432	29260066	4030	634	PTPRU	23233	in gene	11.4859	-2.85389	0.585132	-4.87734	1.07528e-06	3.28845e-05
iPSC vs TSC	J98i	16	783917	784818	46728	901	MSLNL, RPUSD1, CHTF18	-2371, 4020, -4255	upstream, downstream, upstream	32.9637	1.73722	0.356249	4.87642	1.0803e-06	3.30292e-05
iPSC vs TSC	J98i	16	85582713	85583444	52496	731	GSE1, LOC105371384	413075, 408	in gene, in gene	15.0338	-2.51634	0.516033	-4.87632	1.08083e-06	3.30363e-05
iPSC vs TSC	J98i	3	109355139	109355602	99434	463				8.36659	-4.67595	0.958959	-4.87607	1.08221e-06	3.30693e-05
iPSC vs TSC	J98i	17	76076369	76077456	60109	1087	SRP68, GALR2, ZACN, EXOC7	-4386, 4824, -2270, 26875	upstream, in gene, upstream, downstream	28.8845	1.93266	0.396396	4.87557	1.08493e-06	3.31424e-05
iPSC vs TSC	J98i	4	8729694	8730666	104546	972				25.5696	1.9847	0.407079	4.87547	1.0855e-06	3.31424e-05
iPSC vs TSC	J98i	5	146561464	146562249	113452	785	CTB-99A3.1	-1305	upstream	21.9068	2.38676	0.489543	4.87547	1.08547e-06	3.31424e-05
iPSC vs TSC	J98i	11	1437577	1438573	20161	996	BRSK2, LOC105376516	48176, -8445	in gene, upstream	26.5332	2.01499	0.413297	4.8754	1.08586e-06	3.31444e-05
iPSC vs TSC	J98i	1	4946064	4947092	1111	1028				32.373	1.85451	0.380392	4.87526	1.08665e-06	3.31594e-05
iPSC vs TSC	J98i	21	46184051	46184787	90681	736	SPATC1L, LSS	730, 44405	in gene, downstream	12.4943	-2.54849	0.522751	-4.87514	1.08729e-06	3.31696e-05
iPSC vs TSC	J98i	6	32254714	32255388	117399	674	LOC101929163	-666	upstream	16.9952	-2.28044	0.46783	-4.8745	1.09083e-06	3.32685e-05
iPSC vs TSC	J98i	13	114036926	114038400	37604	1474	RASA3	94957	in gene	62.6038	1.34363	0.275664	4.87416	1.09274e-06	3.33136e-05
iPSC vs TSC	J98i	15	78777037	78778491	45179	1454	ADAMTS7	33700	in gene	51.2012	1.46068	0.29968	4.87413	1.09291e-06	3.33136e-05
iPSC vs TSC	J98i	14	54219710	54220749	38666	1039				28.9221	-3.58056	0.734625	-4.874	1.09362e-06	3.33171e-05
iPSC vs TSC	J98i	4	8920470	8921465	104586	995				28.9597	2.11073	0.433056	4.87402	1.0935e-06	3.33171e-05
iPSC vs TSC	J98i	1	2937626	2938628	634	1002				34.4386	1.77598	0.364396	4.87377	1.0949e-06	3.33469e-05
iPSC vs TSC	J98i	1	209139736	209140449	10339	713	LOC100509303	14517	downstream	41.5677	1.57216	0.322598	4.87345	1.09667e-06	3.33917e-05
iPSC vs TSC	J98i	3	112418667	112419556	99483	889				21.9592	-1.95311	0.400853	-4.87239	1.10258e-06	3.35623e-05
iPSC vs TSC	J98i	14	99943606	99944932	40900	1326	EML1, LOC102724682	206547, 5016	downstream, in gene	39.9125	1.68397	0.345698	4.87122	1.10911e-06	3.37517e-05
iPSC vs TSC	J98i	9	130860617	130861218	141763	601	ABL1	147036	in gene	13.1052	2.62877	0.539752	4.87033	1.11412e-06	3.3895e-05
iPSC vs TSC	J98i	3	14818803	14821810	96526	3007	LOC152274, FGD5	-8892, 1344	upstream, in gene	94.1782	1.42463	0.292539	4.86989	1.11659e-06	3.39609e-05
iPSC vs TSC	J98i	12	131135507	131140283	33535	4776	ADGRD1	183988	in gene	126.94	1.42766	0.293405	4.86586	1.13963e-06	3.46425e-05
iPSC vs TSC	J98i	11	58900318	58900843	22399	525	LOC100287413	-4730	upstream	15.3289	-2.35378	0.483951	-4.86367	1.15226e-06	3.50171e-05
iPSC vs TSC	J98i	9	135772389	135773363	142867	974	KCNT1	70691	in gene	28.7221	1.94494	0.399936	4.86313	1.15543e-06	3.51036e-05
iPSC vs TSC	J98i	2	600641	602412	73180	1771				42.7451	1.4863	0.305633	4.86303	1.15604e-06	3.51058e-05
iPSC vs TSC	J98i	20	64199730	64202456	88481	2726	MYT1	36619	in gene	70.2283	1.4024	0.288382	4.86301	1.15613e-06	3.51058e-05
iPSC vs TSC	J98i	10	110369087	110369846	17674	759				14.9918	2.83731	0.583468	4.86283	1.15719e-06	3.51284e-05
iPSC vs TSC	J98i	19	17662561	17663260	68502	699	UNC13A	25443	in gene	20.3614	2.29397	0.471768	4.86251	1.15909e-06	3.51764e-05
iPSC vs TSC	J98i	17	79397639	79399209	60790	1570	RBFOX3	212677	in gene	46.8343	1.46649	0.301619	4.86204	1.1618e-06	3.52489e-05
iPSC vs TSC	J98i	22	38298484	38299345	93240	861	LOC400927-CSNK1E, CSNK1E	99608, 19170	in gene, in gene	16.2139	2.47686	0.509476	4.86158	1.16451e-06	3.53217e-05
iPSC vs TSC	J98i	19	35080004	35081046	69737	1042	HPN-AS1	25779	in gene	36.0364	1.63839	0.337042	4.8611	1.16734e-06	3.53977e-05
iPSC vs TSC	J98i	1	230378846	230379819	11369	973	PGBD5	46596	in gene	25.8463	2.13805	0.439834	4.86103	1.16778e-06	3.54013e-05
iPSC vs TSC	J98i	6	165826003	165827951	121626	1948				89.2502	1.19416	0.245674	4.86074	1.16947e-06	3.5443e-05
iPSC vs TSC	J98i	14	100689676	100690613	41018	937	LOC105370668	6362	in gene	29.8017	1.82024	0.374502	4.86044	1.17125e-06	3.54776e-05
iPSC vs TSC	J98i	8	53593551	53595191	133587	1640				90.9689	1.12553	0.231567	4.86048	1.17104e-06	3.54776e-05
iPSC vs TSC	J98i	4	1647304	1648164	103220	860	FAM53A	36579	in gene	35.9793	1.8128	0.372991	4.86018	1.17277e-06	3.55138e-05
iPSC vs TSC	J98i	1	3275546	3278244	747	2698	PRDM16	208668	in gene	116.341	1.11362	0.229162	4.85955	1.17656e-06	3.56188e-05
iPSC vs TSC	J98i	16	89003072	89004686	53364	1614				32.6603	1.8488	0.38047	4.85925	1.1783e-06	3.56557e-05
iPSC vs TSC	J98i	22	48532563	48533472	95075	909	FAM19A5, LOC284933	43557, 14370	in gene, downstream	19.7874	2.21188	0.455192	4.85923	1.17842e-06	3.56557e-05
iPSC vs TSC	J98i	X	25013740	25014569	144065	829	ARX	1794	in gene	18.6206	-2.06462	0.424906	-4.85901	1.17975e-06	3.56863e-05
iPSC vs TSC	J98i	16	5578994	5579877	47755	883	RBFOX1	339653	in gene	16.4407	2.56307	0.527497	4.85892	1.18028e-06	3.56925e-05
iPSC vs TSC	J98i	7	24396486	24396983	124280	497				7.93229	-4.17624	0.859597	-4.85837	1.18354e-06	3.57814e-05
iPSC vs TSC	J98i	2	95385253	95386025	77641	772	KCNIP3	88315	in gene	18.5694	2.46631	0.507703	4.85779	1.18706e-06	3.58781e-05
iPSC vs TSC	J98i	18	77091403	77091996	64601	593	MBP, LOC105372215	42009, 4331	in gene, in gene	21.8412	2.22993	0.459056	4.85765	1.18786e-06	3.58925e-05
iPSC vs TSC	J98i	16	780155	781400	46726	1245	MSLNL, MIR662, RPUSD1, CHTF18	1219, 10594, 7610, -7845	in gene, downstream, downstream, upstream	91.5155	1.50889	0.310729	4.85597	1.19798e-06	3.618e-05
iPSC vs TSC	J98i	4	103719306	103719780	106684	474	TACR3	273	in gene	10.9845	-2.84522	0.585924	-4.85595	1.19809e-06	3.618e-05
iPSC vs TSC	J98i	9	38746774	38747621	138190	847				19.9148	2.43773	0.502014	4.85591	1.19835e-06	3.618e-05
iPSC vs TSC	J98i	5	180335426	180337876	115306	2450	GFPT2	16685	in gene	68.2351	1.28965	0.265587	4.85584	1.19879e-06	3.61834e-05
iPSC vs TSC	J98i	1	53503399	53504006	5894	607	GLIS1	230502	downstream	27.1366	2.02343	0.416721	4.85559	1.20029e-06	3.62189e-05
iPSC vs TSC	J98i	2	69156543	69157501	76697	958	ANTXR1	143878	in gene	31.0409	1.86688	0.384552	4.8547	1.20568e-06	3.63717e-05
iPSC vs TSC	J98i	1	36481614	36482619	4669	1005	CSF3R	1198	in gene	18.1471	2.14342	0.441578	4.854	1.20996e-06	3.64908e-05
iPSC vs TSC	J98i	19	55184964	55185892	72675	928	SYT5, LOC102724352, PTPRH	-4987, 10117, 24078	upstream, downstream, in gene	28.2452	1.85376	0.381931	4.85364	1.21214e-06	3.65467e-05
iPSC vs TSC	J98i	10	86658899	86659987	16661	1088	OPN4, LOC105378409, LDB3	4886, 6875, -7274	in gene, in gene, upstream	35.5213	1.76576	0.363849	4.853	1.21606e-06	3.66549e-05
iPSC vs TSC	J98i	16	85226653	85229746	52352	3093	GSE1	58196	in gene	91.0251	1.15522	0.238068	4.85249	1.21921e-06	3.67397e-05
iPSC vs TSC	J98i	2	219444287	219445593	81624	1306	SPEG	10748	in gene	54.041	1.47345	0.303653	4.8524	1.21978e-06	3.67471e-05
iPSC vs TSC	J98i	7	129777710	129778278	128504	568	LOC105375501, MIR182, MIR96, MIR183	-8808, -7502, -3225, -2980	upstream, upstream, upstream, upstream	11.3077	-2.79317	0.575688	-4.85188	1.22294e-06	3.68321e-05
iPSC vs TSC	J98i	22	44276096	44277270	94201	1174	KIAA1644	55012	in gene	37.6874	1.66156	0.342475	4.85163	1.22452e-06	3.68699e-05
iPSC vs TSC	J98i	3	13637064	13638388	96408	1324	FBLN2, LOC100293612	88601, 16452	in gene, downstream	74.4248	1.22277	0.252037	4.85155	1.22502e-06	3.68747e-05
iPSC vs TSC	J98i	12	110889269	110889829	31431	560	CCDC63	45063	in gene	16.4069	2.70841	0.55827	4.85144	1.22569e-06	3.6885e-05
iPSC vs TSC	J98i	10	3781349	3782223	13029	874	KLF6	3495	in gene	17.6458	2.52956	0.521459	4.85092	1.22892e-06	3.69434e-05
iPSC vs TSC	J98i	12	131642608	131643625	33647	1017	LOC105370085	5005	in gene	37.9285	1.62184	0.334337	4.85091	1.22896e-06	3.69434e-05
iPSC vs TSC	J98i	22	48711311	48712944	95137	1633	FAM19A5	222667	in gene	79.2301	1.22121	0.251749	4.85092	1.22893e-06	3.69434e-05
iPSC vs TSC	J98i	4	3487177	3488158	103590	981	DOK7	24361	in gene	26.8357	2.01881	0.416165	4.85098	1.22853e-06	3.69434e-05
iPSC vs TSC	J98i	22	35084986	35085831	92712	845	ISX	19272	in gene	22.6843	2.17896	0.449308	4.84959	1.23717e-06	3.71801e-05
iPSC vs TSC	J98i	1	41449126	41449995	5090	869	LOC105378678	16509	in gene	27.5271	1.69352	0.349314	4.84812	1.24637e-06	3.74262e-05
iPSC vs TSC	J98i	5	164650119	164650662	113990	543				14.666	3.59525	0.741565	4.84819	1.24592e-06	3.74262e-05
iPSC vs TSC	J98i	7	101302830	101303498	127629	668	LOC101927721, LOC101927746, IFT22	3551, -5176, 18659	downstream, upstream, downstream	10.3918	-3.04198	0.627456	-4.84812	1.24637e-06	3.74262e-05
iPSC vs TSC	J98i	4	1500274	1501349	103170	1075	LOC105374348	2831	downstream	31.0764	1.79249	0.369759	4.84773	1.24881e-06	3.74892e-05
iPSC vs TSC	J98i	9	134805085	134806048	142621	963	COL5A1	163780	in gene	27.1348	1.99796	0.412206	4.84698	1.25353e-06	3.76209e-05
iPSC vs TSC	J98i	17	73233296	73234072	59622	776	FAM104A, C17orf80, CPSF4L	-1290, 1451, 28848	upstream, in gene, downstream	18.2065	2.31094	0.476822	4.84654	1.25632e-06	3.76944e-05
iPSC vs TSC	J98i	5	62007791	62008845	111185	1054				27.7714	1.89708	0.391479	4.84592	1.26025e-06	3.78021e-05
iPSC vs TSC	J98i	18	14281509	14282151	62666	642				21.0804	2.37386	0.489899	4.8456	1.26227e-06	3.78525e-05
iPSC vs TSC	J98i	18	37389499	37390330	63227	831	CELF4	176123	in gene	18.2545	2.69633	0.556458	4.84552	1.2628e-06	3.7858e-05
iPSC vs TSC	J98i	1	47784696	47785454	5625	758	TRABD2B	212296	in gene	21.4978	2.30043	0.474854	4.84449	1.26935e-06	3.80339e-05
iPSC vs TSC	J98i	10	107173844	107174535	17612	691	SORCS1	6937	in gene	26.4146	2.22276	0.458818	4.84453	1.2691e-06	3.80339e-05
iPSC vs TSC	J98i	13	110313164	110313607	36824	443	COL4A1, COL4A2, LOC102724442	-6228, 6101, 2041	upstream, in gene, in gene	13.6863	3.41313	0.704623	4.8439	1.27312e-06	3.81365e-05
iPSC vs TSC	J98i	9	126166134	126167386	141025	1252				43.2226	1.52058	0.313939	4.84354	1.27548e-06	3.81969e-05
iPSC vs TSC	J98i	4	147505351	147506225	107503	874	EDNRA	24871	in gene	19.7973	2.43365	0.502538	4.84272	1.28075e-06	3.83444e-05
iPSC vs TSC	J98i	16	1430538	1431568	46936	1030	C16orf91, LOC105371044, LOC105371045, CCDC154	-10253, -2210, 744, 13791	upstream, upstream, in gene, downstream	26.3429	1.96619	0.406017	4.84264	1.28126e-06	3.83493e-05
iPSC vs TSC	J98i	5	172694223	172695076	114354	853	NEURL1B	53402	downstream	22.146	-2.09672	0.433033	-4.84194	1.28577e-06	3.84739e-05
iPSC vs TSC	J98i	19	955582	956838	65336	1256	ARID3A	30173	in gene	17.2641	2.22197	0.458929	4.84165	1.28768e-06	3.85206e-05
iPSC vs TSC	J98i	8	1801408	1802025	131205	617	MIR3674, LOC105377779	591, 12432	downstream, downstream	10.6275	-3.15934	0.652562	-4.84144	1.28904e-06	3.8551e-05
iPSC vs TSC	J98i	19	8396780	8398545	67077	1765	RAB11B-AS1, MIR4999, RAB11B	-6971, -8282, 7341	upstream, upstream, in gene	47.3167	1.60702	0.331943	4.84126	1.29019e-06	3.8575e-05
iPSC vs TSC	J98i	19	5291191	5292314	66465	1123	PTPRS, LOC105372253	49051, -1661	in gene, upstream	28.8828	2.00667	0.414562	4.84047	1.29531e-06	3.87107e-05
iPSC vs TSC	J98i	5	172650057	172651212	114346	1155	NEURL1B	9387	in gene	25.1261	2.23379	0.461484	4.84045	1.29542e-06	3.87107e-05
iPSC vs TSC	J98i	22	50060628	50062076	95509	1448	TTLL8, MLC1	-2220, 24577	upstream, in gene	33.9232	1.68638	0.348409	4.84025	1.29679e-06	3.87411e-05
iPSC vs TSC	J98i	5	43396658	43397573	110890	915	CCL28	15276	in gene	35.2012	-4.88666	1.00964	-4.84001	1.2983e-06	3.87758e-05
iPSC vs TSC	J98i	10	96446847	96447663	16960	816	TLL2	66671	in gene	24.2099	1.97312	0.407756	4.83898	1.30507e-06	3.89569e-05
iPSC vs TSC	J98i	15	89999885	90000880	45766	995	ZNF710, MIR3174	1336, -6373	in gene, upstream	27.0171	-3.5765	0.739095	-4.83903	1.30476e-06	3.89569e-05
iPSC vs TSC	J98i	16	54290523	54291155	50308	632	IRX3	-3983	upstream	12.6717	-2.83519	0.586001	-4.8382	1.3102e-06	3.90998e-05
iPSC vs TSC	J98i	8	1292501	1293309	131080	808	DLGAP2, LOC286083	273344, 9702	in gene, downstream	34.9477	1.81834	0.375845	4.838	1.31152e-06	3.91284e-05
iPSC vs TSC	J98i	7	2487113	2488059	123185	946				27.594	1.86729	0.385991	4.83765	1.31381e-06	3.91861e-05
iPSC vs TSC	J98i	20	48328027	48328854	86419	827				23.7905	1.94477	0.402157	4.83584	1.32586e-06	3.95243e-05
iPSC vs TSC	J98i	17	61451123	61452934	58922	1811	TBX4	7402	in gene	94.4063	-4.47088	0.924554	-4.83572	1.32665e-06	3.95375e-05
iPSC vs TSC	J98i	3	195087485	195088144	102443	659	XXYLT1, XXYLT1-AS1	183352, -6774	in gene, upstream	11.0103	-2.83484	0.586265	-4.83543	1.32861e-06	3.95852e-05
iPSC vs TSC	J98i	1	36568259	36569481	4676	1222				80.8319	1.32737	0.274573	4.83433	1.33598e-06	3.97939e-05
iPSC vs TSC	J98i	14	105184368	105185699	41897	1331	NUDT14	-3710	upstream	33.0664	1.76313	0.364759	4.83368	1.34033e-06	3.99129e-05
iPSC vs TSC	J98i	22	48587304	48588251	95091	947	FAM19A5, LOC105369162	98317, 10600	in gene, in gene	18.9927	2.39793	0.496108	4.83349	1.34159e-06	3.99396e-05
iPSC vs TSC	J98i	1	109372609	109373454	7229	845	SORT1	24910	in gene	17.5923	2.64703	0.547664	4.8333	1.34285e-06	3.99667e-05
iPSC vs TSC	J98i	5	180178594	180179730	115276	1136	RASGEF1C	29968	in gene	32.5325	1.65476	0.342403	4.83277	1.34646e-06	4.00634e-05
iPSC vs TSC	J98i	20	57672019	57673249	87246	1230	PMEPA1	38902	in gene	60.5448	1.31321	0.271788	4.83173	1.35351e-06	4.02622e-05
iPSC vs TSC	J98i	3	138832394	138833446	100686	1052	PIK3CB	2018	in gene	14.7684	2.67018	0.552665	4.83147	1.35529e-06	4.03043e-05
iPSC vs TSC	J98i	12	2578038	2579250	27510	1212	CACNA1C	607858	in gene	32.2388	1.83382	0.37961	4.8308	1.35986e-06	4.04295e-05
iPSC vs TSC	J98i	20	57675283	57677320	87247	2037	PMEPA1	35235	in gene	52.2559	1.47691	0.305745	4.83053	1.36169e-06	4.0473e-05
iPSC vs TSC	J98i	5	1215121	1218147	109266	3026	SLC6A19, SLC6A18	15039, -8721	in gene, upstream	89.3007	1.38868	0.287488	4.83039	1.36267e-06	4.04914e-05
iPSC vs TSC	J98i	15	26875186	26876153	42473	967	GABRA5	8950	in gene	39.2207	1.67994	0.347814	4.82999	1.36541e-06	4.05619e-05
iPSC vs TSC	J98i	20	21785879	21786666	84634	787				28.4207	1.94242	0.402174	4.82979	1.36674e-06	4.05905e-05
iPSC vs TSC	J98i	9	132854212	132855452	142084	1240	AK8	23979	in gene	36.2599	1.7145	0.355001	4.82957	1.36825e-06	4.06245e-05
iPSC vs TSC	J98i	19	17698688	17699687	68507	999				30.8473	1.79787	0.37231	4.82897	1.37242e-06	4.07373e-05
iPSC vs TSC	J98i	2	9314944	9315876	74068	932	ASAP2	108645	in gene	20.8357	1.97776	0.409578	4.82877	1.37378e-06	4.07667e-05
iPSC vs TSC	J98i	11	70313073	70314147	24070	1074	PPFIA1	42923	in gene	41.3492	-1.44576	0.299432	-4.82834	1.37679e-06	4.08453e-05
iPSC vs TSC	J98i	20	61772600	61773968	87711	1368	CDH4	520858	in gene	50.039	1.57899	0.327058	4.82786	1.38009e-06	4.09323e-05
iPSC vs TSC	J98i	16	85578112	85578468	52493	356	GSE1, LOC105371384	408287, 5196	in gene, in gene	9.22867	-3.54046	0.733388	-4.82755	1.38225e-06	4.09854e-05
iPSC vs TSC	J98i	11	68869856	68870919	23761	1063	LOC105369364	-35	upstream	33.6933	1.69729	0.35164	4.82678	1.38759e-06	4.11326e-05
iPSC vs TSC	J98i	10	132848460	132850693	19575	2233	CFAP46, LOC105378571	93587, 363	in gene, in gene	58.6015	1.53578	0.318188	4.82665	1.38848e-06	4.11482e-05
iPSC vs TSC	J98i	12	111200923	111201544	31457	621	CUX2	167209	in gene	15.4662	2.53959	0.526208	4.82621	1.39156e-06	4.12173e-05
iPSC vs TSC	J98i	8	142486857	142487881	136409	1024	ADGRB1	37481	in gene	42.649	1.55874	0.322972	4.82624	1.39138e-06	4.12173e-05
iPSC vs TSC	J98i	2	74501675	74502494	77075	819	TTC31, LBX2, LBX2-AS1, PCGF1	19052, 1232, -533, 5610	downstream, in gene, upstream, downstream	17.0324	-2.48846	0.515675	-4.82564	1.39554e-06	4.13243e-05
iPSC vs TSC	J98i	8	38377317	38378097	132981	780	WHSC1L1, LETM2	4647, -8722	in gene, upstream	13.877	2.86974	0.594915	4.82377	1.40868e-06	4.17021e-05
iPSC vs TSC	J98i	12	1826374	1827851	27416	1477	CACNA2D4, LOC105369601, LRTM2	93753, 14265, 6845	in gene, downstream, in gene	24.6682	2.02976	0.420799	4.82358	1.41004e-06	4.17315e-05
iPSC vs TSC	J98i	2	170821634	170822304	80253	670	GAD1	8759	in gene	9.17648	-3.24024	0.671807	-4.82318	1.4129e-06	4.18047e-05
iPSC vs TSC	J98i	4	3629965	3630731	103633	766				17.9898	2.29871	0.476602	4.82311	1.41334e-06	4.18066e-05
iPSC vs TSC	J98i	1	16544459	16545654	2608	1195	TRNAE-UUC, LOC102724970, FAM231B, TRNAG1	-9706, 9283, 6332, 953	upstream, downstream, downstream, downstream	54.7917	1.34881	0.279669	4.82287	1.41506e-06	4.18463e-05
iPSC vs TSC	J98i	17	19238967	19239493	56019	526	EPN2	1853	in gene	14.6344	4.37544	0.907253	4.82273	1.41603e-06	4.18641e-05
iPSC vs TSC	J98i	16	6458882	6459559	47795	677	RBFOX1	1219438	in gene	20.5682	2.22776	0.461961	4.8224	1.41844e-06	4.19017e-05
iPSC vs TSC	J98i	2	45736755	45738054	75958	1299	PRKCE	86089	in gene	31.3199	1.70826	0.354229	4.82247	1.41794e-06	4.19017e-05
iPSC vs TSC	J98i	2	240715912	240716891	83380	979	KIF1A	104624	in gene	38.2152	1.663	0.344848	4.82241	1.41832e-06	4.19017e-05
iPSC vs TSC	J98i	10	133157687	133158681	19676	994	KNDC1	-2283	upstream	24.6742	2.02345	0.419628	4.82201	1.4212e-06	4.1972e-05
iPSC vs TSC	J98i	19	50230500	50231304	72010	804	MYH14	42716	in gene	26.8394	1.95354	0.405161	4.82164	1.4238e-06	4.20378e-05
iPSC vs TSC	J98i	1	38569615	38570504	4867	889				16.585	2.20763	0.457871	4.82151	1.42474e-06	4.20544e-05
iPSC vs TSC	J98i	11	33819282	33820587	21676	1305	LOC105376619, LOC105376620	15014, 2450	downstream, in gene	47.63	1.4822	0.307428	4.82127	1.42645e-06	4.20936e-05
iPSC vs TSC	J98i	17	21736936	21737572	56266	636				21.9129	2.26664	0.470146	4.82113	1.42747e-06	4.21125e-05
iPSC vs TSC	J98i	17	29590974	29591516	56576	542	GIT1, ANKRD13B	-1653, -2264	upstream, upstream	8.19647	-3.5632	0.739119	-4.82088	1.42924e-06	4.21536e-05
iPSC vs TSC	J98i	9	134841807	134842972	142633	1165	COL5A1, LOC101448202, MIR3689C, MIR3689A, MIR3689D1, MIR3689B, MIR3689D2, MIR3689E, MIR3689F	200603, 30229, 6980, 7175, 7293, 7883, 7967, 8252, 8418	in gene, in gene, downstream, downstream, downstream, downstream, downstream, downstream, downstream	31.7354	1.76907	0.367062	4.81954	1.43893e-06	4.2428e-05
iPSC vs TSC	J98i	8	143877629	143878395	136745	766	EPPK1	452	in gene	15.8106	2.49421	0.517663	4.81822	1.44848e-06	4.26982e-05
iPSC vs TSC	J98i	12	2985740	2986351	27562	611	TEAD4	26733	in gene	11.1718	3.16033	0.65611	4.81677	1.45904e-06	4.29982e-05
iPSC vs TSC	J98i	9	2280428	2281225	137078	797	LOC105375955	-8291	upstream	18.896	-2.15802	0.44805	-4.81646	1.46125e-06	4.30517e-05
iPSC vs TSC	J98i	8	106270499	106271224	134858	725	OXR1	683	in gene	10.4081	-2.9263	0.607578	-4.81634	1.46216e-06	4.30671e-05
iPSC vs TSC	J98i	1	2042967	2044460	377	1493	LOC105378590, LOC105378591, PRKCZ	3731, 6430, -6757	in gene, downstream, upstream	43.2796	1.63672	0.339832	4.81627	1.4627e-06	4.30717e-05
iPSC vs TSC	J98i	2	239464402	239465786	83101	1384				38.3351	1.71709	0.356524	4.81619	1.46322e-06	4.30756e-05
iPSC vs TSC	J98i	10	126162065	126163017	18630	952	ADAM12	226017	in gene	28.2297	1.8914	0.392782	4.8154	1.46906e-06	4.32349e-05
iPSC vs TSC	J98i	22	38026708	38027849	93166	1141	POLR2F, LOC105373026	73615, 55125	in gene, downstream	51.6418	1.61759	0.335924	4.81535	1.46941e-06	4.32349e-05
iPSC vs TSC	J98i	9	134228663	134232068	142431	3405	LOC101928384	11280	downstream	63.5727	1.63884	0.340344	4.81525	1.47014e-06	4.32448e-05
iPSC vs TSC	J98i	4	2338586	2340041	103364	1455	ZFYVE28, LOC105374352	79377, 5347	in gene, downstream	62.0376	1.36952	0.284417	4.81517	1.47076e-06	4.32516e-05
iPSC vs TSC	J98i	11	8339450	8340136	20867	686	LOC105376537	-4171	upstream	21.4768	2.45229	0.509303	4.81499	1.47206e-06	4.32786e-05
iPSC vs TSC	J98i	5	73298087	73298781	111466	694	LOC105379032	10787	downstream	10.0782	-3.17827	0.660125	-4.81465	1.47458e-06	4.3341e-05
iPSC vs TSC	J98i	8	141659550	141661288	136184	1738				38.9682	1.68989	0.351045	4.81388	1.48027e-06	4.34967e-05
iPSC vs TSC	J98i	22	49101913	49103090	95233	1177	LOC105373086	6845	downstream	30.9261	1.81076	0.376176	4.81359	1.48242e-06	4.35484e-05
iPSC vs TSC	J98i	22	34836802	34837800	92702	998				24.9875	1.93495	0.402012	4.81317	1.48555e-06	4.36287e-05
iPSC vs TSC	J98i	5	141671719	141673165	113268	1446	ARAP3	9791	in gene	31.0722	1.87376	0.389325	4.81285	1.48794e-06	4.36876e-05
iPSC vs TSC	J98i	1	151196924	151197643	8074	719	VPS72, PIP5K1A	-7070, -671	upstream, upstream	13.793	2.8707	0.596513	4.81247	1.49073e-06	4.37577e-05
iPSC vs TSC	J98i	13	111636180	111637931	37039	1751	LOC105370369	13806	in gene	41.097	1.60155	0.332798	4.8124	1.49131e-06	4.37631e-05
iPSC vs TSC	J98i	19	3314148	3315875	65942	1727	LOC105372244	-8062	upstream	53.8738	1.40438	0.291858	4.81187	1.49524e-06	4.38671e-05
iPSC vs TSC	J98i	17	9126871	9127980	55202	1109	NTN1	105883	in gene	28.6901	1.96682	0.408758	4.81169	1.49659e-06	4.38839e-05
iPSC vs TSC	J98i	8	142088608	142091268	136280	2660				62.4613	1.38646	0.288143	4.81169	1.49661e-06	4.38839e-05
iPSC vs TSC	J98i	4	1284334	1285067	103107	733	LOC105374347, LOC105374346, MAEA	5004, -2986, -5151	downstream, upstream, upstream	25.9749	2.22747	0.462983	4.81114	1.50074e-06	4.39934e-05
iPSC vs TSC	J98i	19	38265770	38266611	70126	841	PPP1R14A, SPINT2	-9599, 1732	upstream, in gene	13.2351	2.44483	0.508232	4.81047	1.50577e-06	4.41292e-05
iPSC vs TSC	J98i	17	79650480	79651487	60853	1007	LOC101929831	8883	in gene	29.1945	1.76601	0.367169	4.8098	1.51082e-06	4.42539e-05
iPSC vs TSC	J98i	5	179208627	179209789	115072	1162	ADAMTS2	136222	in gene	27.9941	1.99816	0.415432	4.80982	1.51064e-06	4.42539e-05
iPSC vs TSC	J98i	9	125990291	125991483	140997	1192				39.8898	1.51453	0.314912	4.80939	1.51389e-06	4.43322e-05
iPSC vs TSC	J98i	12	5747604	5748449	27813	845	ANO2	200765	in gene	21.4912	2.39287	0.497577	4.80904	1.51654e-06	4.43979e-05
iPSC vs TSC	J98i	10	22476492	22477219	14156	727	LOC105376450	5404	downstream	9.77489	-3.17451	0.660124	-4.80896	1.51717e-06	4.44048e-05
iPSC vs TSC	J98i	10	82479406	82480384	16536	978	NRG3	604586	in gene	32.8945	1.76364	0.366752	4.8088	1.51839e-06	4.44286e-05
iPSC vs TSC	J98i	9	26715333	26715945	137619	612	LOC105376000	9292	downstream	25.9312	1.99658	0.415203	4.80868	1.5193e-06	4.44437e-05
iPSC vs TSC	J98i	2	242027871	242028858	83700	987	LINC01237, LOC105373980	147001, 13869	in gene, downstream	32.9498	1.79208	0.372703	4.80833	1.52194e-06	4.45092e-05
iPSC vs TSC	J98i	7	72447185	72448289	126252	1104	CALN1	-586	upstream	62.5462	1.61422	0.335774	4.80745	1.52864e-06	4.46933e-05
iPSC vs TSC	J98i	12	52291207	52291966	29596	759	KRT86, KRT81	16955, 16824	in gene, in gene	30.5516	1.75339	0.364753	4.80707	1.5316e-06	4.4768e-05
iPSC vs TSC	J98i	10	117209206	117209881	17945	675	KCNK18	12054	in gene	15.0263	2.86459	0.596157	4.80509	1.54683e-06	4.52012e-05
iPSC vs TSC	J98i	7	158431054	158432570	130680	1516	PTPRN2, LOC105375612	155984, -1579	in gene, upstream	60.6028	2.77819	0.57823	4.80464	1.55028e-06	4.52901e-05
iPSC vs TSC	J98i	5	2255560	2257259	109519	1699				76.4638	1.21879	0.253679	4.80444	1.55184e-06	4.53237e-05
iPSC vs TSC	J98i	3	196966463	196968268	102734	1805	PIGZ	1506	in gene	55.0231	-1.26164	0.26267	-4.80314	1.56193e-06	4.56065e-05
iPSC vs TSC	J98i	8	38103295	38104375	132959	1080	ASH2L	-1130	upstream	25.9699	2.12239	0.441886	4.80303	1.56285e-06	4.56213e-05
iPSC vs TSC	J98i	18	8393447	8394897	62235	1450	PTPRM	826856	in gene	28.2739	-1.64625	0.342776	-4.80269	1.56548e-06	4.56861e-05
iPSC vs TSC	J98i	20	57610155	57610901	87231	746	ZBP1	10048	in gene	19.832	2.10021	0.437352	4.80211	1.56999e-06	4.58059e-05
iPSC vs TSC	J98i	2	62194602	62195596	76482	994	B3GNT2	-1028	upstream	20.8484	2.094	0.436086	4.80179	1.57252e-06	4.58669e-05
iPSC vs TSC	J98i	9	130986066	130986920	141804	854				22.145	2.19739	0.457623	4.80174	1.57291e-06	4.58669e-05
iPSC vs TSC	J98i	9	74770353	74771431	138555	1078	TRPM6	117202	in gene	26.8357	-1.83387	0.381966	-4.80113	1.57777e-06	4.59964e-05
iPSC vs TSC	J98i	8	65325700	65326449	133894	749				18.0371	2.65957	0.553981	4.80083	1.58008e-06	4.60517e-05
iPSC vs TSC	J98i	9	135738722	135739987	142855	1265	KCNT1	37169	in gene	28.1386	1.89127	0.393979	4.80044	1.58315e-06	4.6129e-05
iPSC vs TSC	J98i	10	131871528	131872855	19267	1327	LOC105378565, LOC105378566	3133, -3260	in gene, upstream	34.8782	1.61827	0.337115	4.80035	1.5839e-06	4.61388e-05
iPSC vs TSC	J98i	2	203845881	203846493	81068	612	LOC105373844	-1262	upstream	15.8507	2.69864	0.562217	4.79999	1.5867e-06	4.62083e-05
iPSC vs TSC	J98i	4	183533296	183534066	108382	770	LOC101929996	-9923	upstream	17.177	2.78164	0.579516	4.79994	1.58716e-06	4.62096e-05
iPSC vs TSC	J98i	17	79479802	79480948	60809	1146	RBFOX3	130726	in gene	49.4632	1.47609	0.30759	4.7989	1.59542e-06	4.64379e-05
iPSC vs TSC	J98i	14	24202705	24203155	37993	450	TM9SF1, TSSK4, CHMP4A	-7194, -2600, 10900	upstream, upstream, downstream	8.97514	-3.51156	0.731801	-4.79852	1.59838e-06	4.65119e-05
iPSC vs TSC	J98i	9	133661308	133663289	142257	1981	DBH, DBH-AS1, SARDH, LOC105376308	25935, -4890, 77657, -1666	downstream, upstream, in gene, upstream	38.5741	1.63527	0.34079	4.79846	1.59888e-06	4.65142e-05
iPSC vs TSC	J98i	9	135261144	135263411	142730	2267	LOC105376315	15367	downstream	82.2416	1.3027	0.271487	4.79841	1.59933e-06	4.65151e-05
iPSC vs TSC	J98i	9	101636843	101637496	139927	653	GRIN3A	101411	in gene	22.2077	2.32509	0.484581	4.79815	1.60138e-06	4.65504e-05
iPSC vs TSC	J98i	9	133453989	133455724	142200	1735	ADAMTS13, CACFD1	40517, -5109	in gene, upstream	50.1674	1.45184	0.302581	4.79818	1.60116e-06	4.65504e-05
iPSC vs TSC	J98i	3	128075624	128077444	100165	1820	SEC61A1, RUVBL1, RUVBL1-AS1	24165, 77375, 724	downstream, in gene, in gene	95.7823	-4.66608	0.972519	-4.79793	1.60311e-06	4.65883e-05
iPSC vs TSC	J98i	15	78770561	78772269	45176	1708	ADAMTS7	40049	in gene	33.1557	1.66929	0.347924	4.79787	1.60362e-06	4.65911e-05
iPSC vs TSC	J98i	17	10312427	10313484	55349	1057	MYH13	60050	in gene	23.9239	2.0826	0.434097	4.79755	1.60614e-06	4.66521e-05
iPSC vs TSC	J98i	17	10618500	10619396	55359	896	MYHAS, MYH3	235816, 60082	in gene, downstream	14.0527	3.57686	0.745619	4.79717	1.60925e-06	4.673e-05
iPSC vs TSC	J98i	16	886974	890679	46761	3705	LMF1	92492	in gene	133.039	1.14932	0.239589	4.79703	1.61035e-06	4.67375e-05
iPSC vs TSC	J98i	4	1606025	1609191	103207	3166	FAM53A	76705	in gene	72.6623	1.39932	0.291726	4.7967	1.61298e-06	4.68017e-05
iPSC vs TSC	J98i	2	96153956	96155436	77667	1480	DUSP2	-9256	upstream	34.623	1.80674	0.376695	4.7963	1.61625e-06	4.68843e-05
iPSC vs TSC	J98i	14	104741023	104744540	41783	3517	ADSSL1, LOC105370696, SIVA1	18584, -4807, -9639	in gene, upstream, upstream	124.726	1.24414	0.259414	4.79598	1.61882e-06	4.69466e-05
iPSC vs TSC	J98i	16	89031978	89033089	53371	1111				39.8304	1.63456	0.340876	4.79519	1.62525e-06	4.71207e-05
iPSC vs TSC	J98i	10	71396004	71396569	15888	565	CDH23	-648	upstream	18.1662	-2.02346	0.421998	-4.79495	1.62719e-06	4.71647e-05
iPSC vs TSC	J98i	19	2722391	2723550	65803	1159	DIRAS1, SLC39A3	-1578, 17106	upstream, downstream	31.4047	1.78281	0.37182	4.79481	1.62832e-06	4.71851e-05
iPSC vs TSC	J98i	2	229570429	229571936	81926	1507	DNER	143388	in gene	51.2873	1.40879	0.29385	4.79425	1.63285e-06	4.73041e-05
iPSC vs TSC	J98i	10	69828852	69829438	15747	586	COL13A1, LOC105378347	27282, -8258	in gene, upstream	21.6439	2.12508	0.443281	4.79398	1.63501e-06	4.73542e-05
iPSC vs TSC	J98i	1	38568864	38569451	4866	587				16.968	2.31426	0.48278	4.79362	1.63795e-06	4.74146e-05
iPSC vs TSC	J98i	8	142257341	142258492	136340	1151	TSNARE1	145375	in gene	69.2081	1.33664	0.278835	4.79366	1.63767e-06	4.74146e-05
iPSC vs TSC	J98i	14	100857599	100858924	41059	1325	MEG3, MIR770	32153, 5871	in gene, downstream	29.2649	2.08555	0.435085	4.79342	1.63961e-06	4.74504e-05
iPSC vs TSC	J98i	7	7565388	7566316	123913	928	LOC101927391, MIOS	213, -1039	in gene, upstream	16.4376	2.37413	0.495309	4.79323	1.64118e-06	4.74835e-05
iPSC vs TSC	J98i	4	183943393	183944091	108427	698	STOX2	147411	in gene	15.484	3.3077	0.690143	4.79277	1.6449e-06	4.75788e-05
iPSC vs TSC	J98i	7	23247224	23248290	124234	1066	LOC101927890, GPNMB	33749, 1071	downstream, in gene	20.0396	-1.97292	0.411679	-4.79237	1.64823e-06	4.76626e-05
iPSC vs TSC	J98i	9	32755257	32756365	137730	1108	LOC105376017, LOC105376016	27430, 16840	in gene, in gene	34.3479	1.75302	0.365812	4.79215	1.65007e-06	4.77033e-05
iPSC vs TSC	J98i	20	3046929	3047711	83931	782	PTPRA, GNRH2, MRPS26	183125, 8259, 1291	downstream, downstream, in gene	22.8394	2.23551	0.466514	4.79195	1.65167e-06	4.77372e-05
iPSC vs TSC	J98i	1	2879173	2882491	614	3318				103.905	1.13334	0.236518	4.79176	1.65322e-06	4.77696e-05
iPSC vs TSC	J98i	13	20475752	20477398	34224	1646	CRYL1	49298	in gene	47.0439	-1.38754	0.28959	-4.79138	1.65638e-06	4.78483e-05
iPSC vs TSC	J98i	10	118594019	118595432	17993	1413	PRLHR	5170	in gene	43.4653	-1.43653	0.299822	-4.79128	1.65725e-06	4.7861e-05
iPSC vs TSC	J98i	X	150211701	150212355	145613	654				34.3422	1.79989	0.375721	4.79049	1.66375e-06	4.80364e-05
iPSC vs TSC	J98i	10	132226397	132227119	19359	722	STK32C	105498	in gene	26.4191	2.2868	0.477376	4.79035	1.66491e-06	4.80571e-05
iPSC vs TSC	J98i	17	79815397	79816432	60888	1035	LOC102723961, LOC105371919	-30, -7584	upstream, upstream	28.9689	-3.53842	0.738686	-4.79016	1.6665e-06	4.80908e-05
iPSC vs TSC	J98i	9	135655351	135656161	142826	810	LCN9	-7566	upstream	38.8753	1.56707	0.32719	4.78948	1.67217e-06	4.82418e-05
iPSC vs TSC	J98i	16	1713763	1714868	47015	1105	MAPK8IP3, LOC101929480	8132, 1297	in gene, in gene	21.9871	-2.06796	0.431818	-4.78895	1.67655e-06	4.83556e-05
iPSC vs TSC	J98i	15	93064028	93064825	45991	797	RGMA	24788	in gene	15.4096	2.35851	0.492528	4.78857	1.67976e-06	4.84355e-05
iPSC vs TSC	J98i	14	104217262	104217920	41649	658	LOC105378190, LOC105370693	1481, -5993	in gene, upstream	18.981	2.71564	0.567168	4.78807	1.6839e-06	4.85296e-05
iPSC vs TSC	J98i	19	38251246	38252174	70124	928	PPP1R14A	4881	in gene	23.803	-1.89041	0.394813	-4.78812	1.6835e-06	4.85296e-05
iPSC vs TSC	J98i	3	3544356	3545283	95748	927				30.689	-1.67234	0.349286	-4.78789	1.68543e-06	4.85613e-05
iPSC vs TSC	J98i	10	132153559	132154350	19338	791	JAKMIP3	117847	in gene	25.066	2.01864	0.421659	4.78739	1.68968e-06	4.86711e-05
iPSC vs TSC	J98i	1	3090226	3091785	669	1559	PRDM16	22778	in gene	28.9051	1.8278	0.381815	4.78713	1.69181e-06	4.87197e-05
iPSC vs TSC	J98i	14	105486409	105487088	41980	679	CRIP2, LOC105378191, CRIP1, C14orf80	13810, 4979, -172, -3107	downstream, downstream, upstream, upstream	10.6089	-2.94294	0.614795	-4.78685	1.69416e-06	4.87748e-05
iPSC vs TSC	J98i	19	35292031	35292758	69768	727	HAMP, MAG	9887, 308	downstream, in gene	20.3886	2.22819	0.465536	4.7863	1.69885e-06	4.88972e-05
iPSC vs TSC	J98i	20	56625033	56626379	87090	1346	TFAP2C	-3596	upstream	31.7762	-3.38839	0.707978	-4.786	1.70135e-06	4.89563e-05
iPSC vs TSC	J98i	3	108113812	108114574	99406	762	LOC105374031	16201	in gene	16.9507	2.35694	0.492513	4.78554	1.70525e-06	4.9056e-05
iPSC vs TSC	J98i	4	7440498	7441604	104206	1106	SORCS2, PSAPL1	248444, -6078	in gene, upstream	32.8102	1.7354	0.36266	4.7852	1.70818e-06	4.91273e-05
iPSC vs TSC	J98i	1	205241187	205242266	10157	1079	TMCC2, LOC101929459	13816, -4410	in gene, upstream	73.4721	1.28566	0.268778	4.78336	1.72385e-06	4.95396e-05
iPSC vs TSC	J98i	11	9732403	9733116	20977	713	SWAP70	68682	in gene	20.3247	-2.01308	0.420848	-4.78339	1.72363e-06	4.95396e-05
iPSC vs TSC	J98i	15	66225246	66226276	44298	1030	MEGF11	27976	in gene	29.2728	2.09985	0.439005	4.7832	1.72526e-06	4.95673e-05
iPSC vs TSC	J98i	3	10344878	10346493	96041	1615	ATP2B2	362308	in gene	48.2614	1.63415	0.341689	4.78257	1.7307e-06	4.97107e-05
iPSC vs TSC	J98i	8	118074073	118074916	135048	843	EXT1	37325	in gene	11.6588	-2.95233	0.617369	-4.78211	1.73467e-06	4.9812e-05
iPSC vs TSC	J98i	10	120949288	120950180	18163	892	LOC105378519, LOC105378518	31016, -4433	in gene, upstream	28.6918	-1.6326	0.341458	-4.78125	1.74209e-06	4.99989e-05
iPSC vs TSC	J98i	17	21418767	21420129	56236	1362	KCNJ12	43061	in gene	37.1879	1.67638	0.350613	4.78128	1.74179e-06	4.99989e-05
iPSC vs TSC	J98i	22	30884589	30885433	92421	844	OSBP2, LOC105372994, LOC105372993	191229, -5214, 37212	in gene, upstream, downstream	19.5608	2.22899	0.466306	4.7801	1.75211e-06	5.02736e-05
iPSC vs TSC	J98i	6	25218115	25218755	116911	640				11.8448	2.71931	0.568919	4.77978	1.75483e-06	5.03387e-05
iPSC vs TSC	J98i	19	55196174	55197492	72677	1318	PTPRH	12673	in gene	28.7207	1.89738	0.397038	4.77884	1.76307e-06	5.05619e-05
iPSC vs TSC	J98i	22	23448742	23449537	91730	795				24.5215	1.99188	0.41685	4.77842	1.76677e-06	5.0655e-05
iPSC vs TSC	J98i	9	25288254	25289587	137593	1333				36.8577	1.84423	0.386011	4.77766	1.77351e-06	5.08351e-05
iPSC vs TSC	J98i	11	1234496	1235777	20101	1281	MUC5B	12071	in gene	27.0919	1.95739	0.409708	4.77753	1.77463e-06	5.08541e-05
iPSC vs TSC	J98i	16	2282796	2285996	47149	3200	MIR4717, ABCA3	9776, 56350	downstream, in gene	109.749	1.1923	0.249581	4.7772	1.77755e-06	5.09245e-05
iPSC vs TSC	J98i	19	13226256	13227151	67826	895	CACNA1A	279757	in gene	24.1391	2.12131	0.44419	4.77567	1.79109e-06	5.12994e-05
iPSC vs TSC	J98i	4	108077261	108077950	106746	689	LEF1	91351	in gene	24.5153	1.92887	0.403943	4.7751	1.79617e-06	5.14315e-05
iPSC vs TSC	J98i	17	81245263	81246479	61313	1216	ENTHD2, C17orf89, SLC38A10	-6780, 6560, 49562	upstream, downstream, in gene	53.7161	1.37078	0.28709	4.77472	1.79954e-06	5.1511e-05
iPSC vs TSC	J98i	2	45008093	45009082	75927	989	LOC105374574, SIX2	6023, 1023	downstream, in gene	31.7019	-3.73618	0.782505	-4.77463	1.80034e-06	5.1511e-05
iPSC vs TSC	J98i	22	26747452	26748019	92071	567	MIATNB	74892	in gene	20.4446	2.55863	0.535874	4.77468	1.7999e-06	5.1511e-05
iPSC vs TSC	J98i	19	30673102	30674095	69324	993	ZNF536	448554	in gene	21.9451	2.16722	0.453928	4.77436	1.80277e-06	5.15673e-05
iPSC vs TSC	J98i	11	15374793	15375480	21190	687				30.9492	1.79608	0.376226	4.77394	1.80652e-06	5.16613e-05
iPSC vs TSC	J98i	15	96764182	96765073	46127	891	SPATA8-AS1	18710	downstream	34.7243	-1.55318	0.3254	-4.77313	1.81383e-06	5.18569e-05
iPSC vs TSC	J98i	19	10016808	10017410	67251	602	COL5A3, RDH8	-6571, 3860	upstream, in gene	16.9862	2.52823	0.529817	4.7719	1.82496e-06	5.21483e-05
iPSC vs TSC	J98i	6	168355977	168357123	122028	1146				38.4069	1.66068	0.34801	4.77192	1.82476e-06	5.21483e-05
iPSC vs TSC	J98i	19	45690267	45691646	71127	1379	GIPR, SNRPD2, QPCTL	22763, 1355, -1425	downstream, in gene, upstream	30.3085	1.76634	0.370206	4.77123	1.83105e-06	5.22828e-05
iPSC vs TSC	J98i	22	50062318	50063124	95510	806	TTLL8, MLC1	-3589, 23208	upstream, in gene	23.1587	2.21734	0.464731	4.77123	1.83106e-06	5.22828e-05
iPSC vs TSC	J98i	7	30136047	30136731	124498	684	PLEKHA8, LOC105375216, MTURN	108028, -1719, 1453	downstream, upstream, in gene	11.2648	-2.93502	0.61515	-4.77123	1.83108e-06	5.22828e-05
iPSC vs TSC	J98i	2	121062009	121063039	78893	1030	LOC105373587	13061	downstream	35.5439	1.59089	0.333457	4.7709	1.83404e-06	5.23538e-05
iPSC vs TSC	J98i	7	156178945	156180431	130211	1486				29.7778	1.8566	0.389199	4.77031	1.83947e-06	5.24953e-05
iPSC vs TSC	J98i	19	843581	844327	65302	746	PRTN3, ELANE	2989, -7043	in gene, upstream	16.3804	2.6951	0.564996	4.77011	1.84123e-06	5.2532e-05
iPSC vs TSC	J98i	4	8791739	8792981	104564	1242				35.285	1.78223	0.373638	4.76993	1.84289e-06	5.25659e-05
iPSC vs TSC	J98i	10	49750832	49752268	15280	1436	OGDHL	10829	in gene	33.2226	1.79645	0.37669	4.76906	1.8509e-06	5.27809e-05
iPSC vs TSC	J98i	13	23903170	23904379	34448	1209	C1QTNF9B, ANKRD20A19P	-5271, 45541	upstream, downstream	58.815	-3.91242	0.820386	-4.769	1.85141e-06	5.27819e-05
iPSC vs TSC	J98i	12	113096347	113097312	31619	965	DTX1, RASAL1	40115, 39410	in gene, downstream	27.7274	1.86466	0.39104	4.76846	1.8564e-06	5.29104e-05
iPSC vs TSC	J98i	1	245598264	245599129	12194	865	KIF26B	443711	in gene	30.6307	1.81108	0.379845	4.76795	1.86109e-06	5.30307e-05
iPSC vs TSC	J98i	20	44253752	44254536	86015	784	GDAP1L1	7045	in gene	57.6756	1.35138	0.283451	4.76759	1.86442e-06	5.31119e-05
iPSC vs TSC	J98i	13	104780829	104782084	36610	1255				45.8168	1.5948	0.33452	4.76743	1.86595e-06	5.31282e-05
iPSC vs TSC	J98i	4	1261247	1262462	103103	1215	CTBP1-AS2, LOC105374345	12414, 5434	downstream, in gene	54.2647	1.39454	0.292513	4.76744	1.86582e-06	5.31282e-05
iPSC vs TSC	J98i	2	204109590	204110083	81081	493				8.98563	3.52162	0.738695	4.76735	1.86665e-06	5.31344e-05
iPSC vs TSC	J98i	13	113118192	113119035	37339	843	F7, F10, F10-AS1	12825, -4186, 11433	in gene, upstream, downstream	49.9292	1.62718	0.341341	4.76701	1.86982e-06	5.32111e-05
iPSC vs TSC	J98i	22	35020498	35021448	92706	950				25.8425	2.12064	0.444886	4.76671	1.87257e-06	5.32756e-05
iPSC vs TSC	J98i	10	96406106	96407173	16956	1067	TLL2	107287	in gene	31.2194	1.70402	0.357491	4.76661	1.87354e-06	5.32896e-05
iPSC vs TSC	J98i	22	33771542	33772375	92678	833	LARGE	150883	in gene	29.8727	1.93147	0.40523	4.76635	1.87598e-06	5.33452e-05
iPSC vs TSC	J98i	16	50842123	50843127	50193	1004				31.4248	1.70126	0.35695	4.76609	1.87837e-06	5.33995e-05
iPSC vs TSC	J98i	10	133099679	133101198	19661	1519	ADGRA1	29509	in gene	39.5201	1.81718	0.381296	4.7658	1.88106e-06	5.34487e-05
iPSC vs TSC	J98i	17	34850374	34850883	56891	509	LOC105371742, LOC105371741	72768, -1590	in gene, upstream	20.8341	2.5505	0.535166	4.76581	1.88098e-06	5.34487e-05
iPSC vs TSC	J98i	19	23415446	23416019	69077	573	LINC01224, LOC105372335	342, 13203	in gene, in gene	8.38073	-3.5604	0.747333	-4.76413	1.89668e-06	5.38511e-05
iPSC vs TSC	J98i	1	17748353	17749214	2787	861	ACTL8	36783	in gene	32.23	1.78653	0.375004	4.76403	1.89763e-06	5.38645e-05
iPSC vs TSC	J98i	2	8573826	8574703	73997	877	LOC101929567	9528	in gene	17.0839	2.24252	0.47075	4.76372	1.90058e-06	5.39343e-05
iPSC vs TSC	J98i	20	33666591	33668154	85273	1563	NECAB3, C20orf144, ACTL10, E2F1	7086, 5086, 874, 19032	in gene, downstream, in gene, downstream	89.2741	-4.08439	0.857412	-4.76363	1.90142e-06	5.39442e-05
iPSC vs TSC	J98i	22	49023720	49024872	95209	1152				28.9525	1.84173	0.386654	4.76326	1.90491e-06	5.40295e-05
iPSC vs TSC	J98i	X	103607725	103608516	145092	791	LOC105373302, TCEAL3, LOC105373301	21430, 214, 7846	in gene, in gene, downstream	8.69813	-5.28063	1.10879	-4.76251	1.91197e-06	5.42159e-05
iPSC vs TSC	J98i	1	17625615	17627124	2758	1509	ARHGEF10L	106172	in gene	30.4739	1.77019	0.37172	4.76215	1.91544e-06	5.42905e-05
iPSC vs TSC	J98i	1	237509728	237510603	11803	875	RYR2	467927	in gene	24.5136	1.87902	0.394575	4.76213	1.91558e-06	5.42905e-05
iPSC vs TSC	J98i	5	177468696	177469520	114822	824	DBN1	11228	in gene	20.1505	2.04992	0.430483	4.76189	1.91787e-06	5.43417e-05
iPSC vs TSC	J98i	4	1365553	1367190	103131	1637	UVSSA	20713	in gene	39.573	1.56646	0.328969	4.76172	1.91946e-06	5.43729e-05
iPSC vs TSC	J98i	9	137321317	137322848	143343	1531	EXD3	101186	in gene	45.103	1.49735	0.31446	4.76167	1.92001e-06	5.43744e-05
iPSC vs TSC	J98i	1	30875816	30877411	4157	1595	SDC3	33122	in gene	58.3709	1.3311	0.279587	4.76095	1.92682e-06	5.45535e-05
iPSC vs TSC	J98i	10	132148015	132149058	19336	1043	JAKMIP3	112429	in gene	50.6203	1.40016	0.294103	4.76077	1.92859e-06	5.45757e-05
iPSC vs TSC	J98i	14	68394585	68395367	39197	782	RAD51B, LOC101927971	575197, 9283	in gene, downstream	20.8596	-1.95074	0.409752	-4.76079	1.92839e-06	5.45757e-05
iPSC vs TSC	J98i	6	96619120	96619659	119320	539	FHL5	56841	downstream	19.6154	2.36373	0.496528	4.76053	1.93089e-06	5.46269e-05
iPSC vs TSC	J98i	19	12841674	12843411	67749	1737	RTBDN, LOC105372281, MAST1, MIR6794	-4275, 15757, 8608, -9718	upstream, downstream, in gene, upstream	85.7456	1.20647	0.253443	4.76034	1.93267e-06	5.46633e-05
iPSC vs TSC	J98i	11	46361091	46361926	22063	835	DGKZ	28603	in gene	30.6014	-1.59987	0.336094	-4.7602	1.93404e-06	5.46882e-05
iPSC vs TSC	J98i	3	53139924	53141345	98203	1421	RFT1	-10175	upstream	90.9919	1.18453	0.248848	4.76007	1.93527e-06	5.4709e-05
iPSC vs TSC	J98i	19	47465639	47466520	71440	881	SLC8A2, KPTN	5971, 20712	in gene, downstream	42.0474	1.55297	0.326281	4.7596	1.93981e-06	5.48233e-05
iPSC vs TSC	J98i	4	3485580	3487118	103589	1538	DOK7, LOC105374355	23043, -9959	in gene, upstream	35.9317	1.74419	0.366464	4.7595	1.94073e-06	5.48355e-05
iPSC vs TSC	J98i	15	99426351	99427571	46257	1220	LOC105371017	29565	downstream	32.8244	1.70072	0.357355	4.7592	1.94362e-06	5.4903e-05
iPSC vs TSC	J98i	7	44239568	44240950	125008	1382	CAMK2B	85735	in gene	36.6667	1.83117	0.38481	4.75865	1.94894e-06	5.50395e-05
iPSC vs TSC	J98i	10	48478779	48479733	15201	954	ARHGAP22	177009	in gene	26.5736	2.0628	0.433511	4.75836	1.95176e-06	5.51049e-05
iPSC vs TSC	J98i	2	129645588	129646348	79328	760				23.1017	1.997	0.419783	4.75722	1.96275e-06	5.54012e-05
iPSC vs TSC	J98i	19	53979243	53979787	72491	544	CACNG8, MIR935	16479, -2792	in gene, upstream	11.8816	-2.85092	0.599398	-4.75631	1.97165e-06	5.56383e-05
iPSC vs TSC	J98i	19	1976773	1977677	65617	904	CSNK1G2, BTBD2	36076, 38478	in gene, downstream	28.7101	1.81795	0.382289	4.75544	1.9801e-06	5.58342e-05
iPSC vs TSC	J98i	5	162279228	162280563	113962	1335				45.5684	1.49687	0.31477	4.75545	1.98005e-06	5.58342e-05
iPSC vs TSC	J98i	6	168562156	168563513	122077	1357	SMOC2	121683	in gene	34.3621	-1.52024	0.319713	-4.75502	1.9843e-06	5.59384e-05
iPSC vs TSC	J98i	14	103045168	103045920	41420	752	CDC42BPB	11861	in gene	17.77	-2.05363	0.431896	-4.75492	1.98521e-06	5.5944e-05
iPSC vs TSC	J98i	15	70529920	70530715	44624	795				45.3644	1.58173	0.332652	4.75489	1.98551e-06	5.5944e-05
iPSC vs TSC	J98i	14	59463582	59464477	38844	895	GPR135, L3HYPDH	1367, 20409	in gene, downstream	29.4881	-1.70928	0.359507	-4.7545	1.98934e-06	5.60378e-05
iPSC vs TSC	J98i	4	1757326	1759236	103254	1910				45.3712	1.48402	0.312147	4.75423	1.99207e-06	5.61003e-05
iPSC vs TSC	J98i	7	155397320	155401288	130053	3968				119.251	1.21492	0.255583	4.75353	1.99894e-06	5.62797e-05
iPSC vs TSC	J98i	1	44602331	44603453	5387	1122	RNF220	198109	in gene	40.1431	1.53434	0.322819	4.75294	2.00479e-06	5.64155e-05
iPSC vs TSC	J98i	16	28309541	28311533	49272	1992	SBK1	51834	in gene	42.5268	1.67089	0.351547	4.75295	2.00469e-06	5.64155e-05
iPSC vs TSC	J98i	5	145856197	145856908	113422	711	GRXCR2	80624	downstream	19.2474	-4.12184	0.867425	-4.75181	2.01601e-06	5.67169e-05
iPSC vs TSC	J98i	1	181096143	181096797	9389	654	IER5	7968	downstream	11.6642	-2.82252	0.594035	-4.75144	2.01978e-06	5.68086e-05
iPSC vs TSC	J98i	22	45001115	45002194	94358	1079	PHF21B, LOC101927551	8274, 1965	in gene, in gene	23.0275	2.12642	0.447538	4.75137	2.0204e-06	5.68116e-05
iPSC vs TSC	J98i	22	43824192	43825224	94116	1032	LOC105373058, SULT4A1	6149, 37790	downstream, in gene	29.9953	1.8116	0.381307	4.75103	2.02381e-06	5.68931e-05
iPSC vs TSC	J98i	4	23725705	23727162	104964	1457	LOC105374528	7855	in gene	39.9654	1.70769	0.359448	4.75086	2.02555e-06	5.69277e-05
iPSC vs TSC	J98i	13	112916076	112918025	37280	1949	MCF2L, LOC105370375	22672, 12477	in gene, downstream	110.286	1.14184	0.240366	4.75043	2.02984e-06	5.70338e-05
iPSC vs TSC	J98i	14	104559730	104560630	41728	900				29.1706	2.01248	0.423756	4.74914	2.04286e-06	5.73853e-05
iPSC vs TSC	J98i	16	1287789	1288945	46887	1156				23.3739	1.94251	0.409093	4.74833	2.05101e-06	5.75995e-05
iPSC vs TSC	J98i	X	57136813	57137432	144655	619	FAAH2, SPIN2A	15243, 522	in gene, in gene	7.77062	-3.75855	0.791577	-4.74818	2.05254e-06	5.76278e-05
iPSC vs TSC	J98i	17	17725464	17725893	55847	429	RAI1	44205	in gene	8.09926	-4.54469	0.957179	-4.748	2.05437e-06	5.76646e-05
iPSC vs TSC	J98i	1	17631956	17632741	2760	785	ARHGEF10L	112151	in gene	15.8718	2.50684	0.528067	4.74721	2.06247e-06	5.78363e-05
iPSC vs TSC	J98i	17	77908859	77910532	60453	1673				39.4784	1.54871	0.326234	4.74722	2.06231e-06	5.78363e-05
iPSC vs TSC	J98i	2	2307468	2309072	73476	1604	MYT1L	23105	in gene	99.7394	1.13287	0.238642	4.74714	2.06309e-06	5.78363e-05
iPSC vs TSC	J98i	2	109213479	109214361	78351	882	SH3RF3	84422	in gene	27.7663	1.94017	0.408703	4.74715	2.06308e-06	5.78363e-05
iPSC vs TSC	J98i	4	54109595	54110409	105716	814	GSX2	9921	downstream	29.0902	-5.07836	1.06972	-4.74735	2.06102e-06	5.78363e-05
iPSC vs TSC	J98i	11	126860353	126860945	26607	592	KIRREL3, LOC105369560	142811, 12603	in gene, downstream	18.7197	2.4185	0.50947	4.74709	2.06363e-06	5.78368e-05
iPSC vs TSC	J98i	9	34554744	34555407	137864	663	CNTFR	35065	in gene	32.6718	1.88034	0.396121	4.74688	2.06577e-06	5.78823e-05
iPSC vs TSC	J98i	8	6072473	6073494	131497	1021	LOC105377797	-6846	upstream	58.4828	1.32022	0.278153	4.74639	2.07078e-06	5.80079e-05
iPSC vs TSC	J98i	11	67270185	67270660	23475	475	ADRBK1, LOC105369356	4022, 3637	in gene, in gene	9.14487	-3.36866	0.709907	-4.74521	2.08289e-06	5.83325e-05
iPSC vs TSC	J98i	7	1599342	1600521	122923	1179	PSMG3-AS1, LOC105375122, LOC105375123	29858, 7574, -1802	downstream, downstream, upstream	30.4551	1.80121	0.37959	4.74514	2.08363e-06	5.83385e-05
iPSC vs TSC	J98i	22	49363348	49364945	95303	1597				61.7445	1.36758	0.288217	4.74496	2.08543e-06	5.83742e-05
iPSC vs TSC	J98i	17	50600629	50601584	58444	955	CACNA1G	40038	in gene	33.0804	1.83129	0.385969	4.74465	2.08869e-06	5.84508e-05
iPSC vs TSC	J98i	3	158094098	158094633	101171	535	SHOX2	11837	downstream	9.20429	-3.38345	0.713126	-4.74453	2.08991e-06	5.84702e-05
iPSC vs TSC	J98i	7	157539974	157541663	130406	1689	PTPRN2	1046978	in gene	46.0704	1.5319	0.322885	4.74442	2.09103e-06	5.84866e-05
iPSC vs TSC	J98i	1	3999156	4000256	976	1100	LOC105376673	4602	downstream	68.7829	1.19451	0.25178	4.74427	2.09262e-06	5.85164e-05
iPSC vs TSC	J98i	4	26238646	26239050	105101	404	RBPJ	75354	in gene	7.80106	-3.7631	0.793279	-4.74373	2.09823e-06	5.86584e-05
iPSC vs TSC	J98i	12	10114939	10115638	28213	699	LOC105369655, CLEC7A	-98, 14985	upstream, downstream	12.3537	3.29807	0.695313	4.74329	2.10275e-06	5.87701e-05
iPSC vs TSC	J98i	22	36684843	36685800	92893	957	CACNG2	17324	in gene	24.9257	1.93419	0.407782	4.7432	2.10364e-06	5.87803e-05
iPSC vs TSC	J98i	19	52397746	52398687	72302	941	ZNF528-AS1, ZNF528	-459, 348	upstream, in gene	21.7564	2.1312	0.449369	4.74264	2.10948e-06	5.89286e-05
iPSC vs TSC	J98i	14	77242442	77244282	39748	1840	TMEM63C	61603	in gene	58.4736	1.52552	0.321665	4.74258	2.11016e-06	5.89326e-05
iPSC vs TSC	J98i	11	116356939	116358885	25760	1946				59.17	1.44317	0.304326	4.74219	2.11419e-06	5.90302e-05
iPSC vs TSC	J98i	10	43118608	43120484	14941	1876	RET	42519	in gene	59.9369	1.62369	0.342416	4.74186	2.11765e-06	5.91121e-05
iPSC vs TSC	J98i	3	53786848	53787525	98247	677	CACNA1D	292210	in gene	24.1189	2.15366	0.454223	4.74142	2.12221e-06	5.92244e-05
iPSC vs TSC	J98i	19	35862266	35863200	69862	934	KIRREL2, APLP1	11098, -5766	in gene, upstream	39.2946	1.54909	0.326755	4.74084	2.12836e-06	5.93813e-05
iPSC vs TSC	J98i	16	1193154	1195238	46856	2084	CACNA1H, LOC105371043	40955, 7515	in gene, downstream	48.1339	1.64296	0.346586	4.74042	2.13275e-06	5.94886e-05
iPSC vs TSC	J98i	14	32932130	32932755	38175	625	NPAS3	-2467	upstream	9.59681	-3.34965	0.706777	-4.73933	2.14422e-06	5.97831e-05
iPSC vs TSC	J98i	2	172096255	172097570	80310	1315	DLX1, DLX2, DLX2-AS1	11432, 5838, -6094	downstream, downstream, upstream	65.1463	-4.59193	0.968901	-4.73932	2.14438e-06	5.97831e-05
iPSC vs TSC	J98i	4	3668889	3671099	103647	2210	LOC100133461	7861	downstream	66.1889	1.27163	0.268333	4.739	2.14779e-06	5.98631e-05
iPSC vs TSC	J98i	1	2865581	2867749	610	2168				79.1949	1.23741	0.26117	4.73794	2.159e-06	6.01603e-05
iPSC vs TSC	J98i	22	43482891	43483774	94072	883	MPPED1	71318	in gene	18.7952	2.30466	0.486448	4.73773	2.16123e-06	6.02076e-05
iPSC vs TSC	J98i	22	50675099	50676820	95654	1721	SHANK3	1317	in gene	79.1147	1.19812	0.2529	4.73752	2.16353e-06	6.02511e-05
iPSC vs TSC	J98i	9	128296034	128296886	141307	852	SWI5	21076	downstream	27.5464	1.7854	0.376866	4.73748	2.16388e-06	6.02511e-05
iPSC vs TSC	J98i	8	1995905	1996621	131266	716	KBTBD11	25553	in gene	23.6784	2.10693	0.444741	4.73743	2.16445e-06	6.02519e-05
iPSC vs TSC	J98i	20	62768814	62769678	88048	864	NTSR1, LINC00659	60463, 7610	downstream, downstream	27.7312	1.89271	0.399591	4.73661	2.17321e-06	6.04806e-05
iPSC vs TSC	J98i	3	61564254	61565223	98521	969	PTPRG	3169	in gene	33.0146	-4.02313	0.849381	-4.73654	2.17402e-06	6.04878e-05
iPSC vs TSC	J98i	14	99295196	99295865	40812	669	LOC105370660	-8056	upstream	25.737	1.93688	0.408933	4.73641	2.17533e-06	6.05091e-05
iPSC vs TSC	J98i	9	4636734	4637447	137139	713	SPATA6L	29711	in gene	19.9712	2.27009	0.4793	4.73627	2.1769e-06	6.05377e-05
iPSC vs TSC	J98i	17	297046	298353	53750	1307	RPH3AL	88555	in gene	29.9155	1.82111	0.384508	4.7362	2.17762e-06	6.05426e-05
iPSC vs TSC	J98i	2	11873201	11873742	74416	541	LOC105373430	41252	downstream	15.4473	2.77707	0.586455	4.73536	2.1867e-06	6.07494e-05
iPSC vs TSC	J98i	3	192820404	192821147	102245	743	MB21D2	97386	in gene	11.6866	3.33231	0.703697	4.73544	2.18585e-06	6.07494e-05
iPSC vs TSC	J98i	7	27158423	27159001	124385	578	HOXA3, HOXA-AS3, HOXA7, HOXA10-HOXA9, HOXA9, HOXA10-AS	-6131, 18348, -2035, 21549, 6818, -10187	upstream, downstream, upstream, downstream, downstream, upstream	10.1153	-3.06505	0.647269	-4.73536	2.18668e-06	6.07494e-05
iPSC vs TSC	J98i	7	28159071	28159906	124422	835	JAZF1	21330	in gene	21.8459	2.10552	0.444646	4.73527	2.18761e-06	6.07595e-05
iPSC vs TSC	J98i	8	135671516	135672505	135672	989				41.499	1.48578	0.313791	4.73494	2.1912e-06	6.0844e-05
iPSC vs TSC	J98i	X	154377697	154378430	145870	733	FLNA, EMD	-3425, -1174	upstream, upstream	8.25205	-6.00842	1.26911	-4.73436	2.19742e-06	6.10014e-05
iPSC vs TSC	J98i	14	100777068	100778529	41042	1461				25.916	1.91721	0.404968	4.73422	2.19898e-06	6.10295e-05
iPSC vs TSC	J98i	18	41393329	41393956	63295	627				26.1891	2.14585	0.453325	4.73359	2.20582e-06	6.1204e-05
iPSC vs TSC	J98i	12	4215114	4215890	27713	776				29.1146	1.91171	0.403889	4.73325	2.20948e-06	6.12596e-05
iPSC vs TSC	J98i	16	88755596	88756862	53279	1266	PIEZO1, LOC339059	28735, 13462	in gene, downstream	24.3573	1.78669	0.377471	4.73332	2.20875e-06	6.12596e-05
iPSC vs TSC	J98i	2	178456731	178457356	80495	625	PRKRA, DFNB59, FKBP7	-5812, 6451, 23350	upstream, in gene, downstream	14.2757	3.50696	0.740915	4.73329	2.20913e-06	6.12596e-05
iPSC vs TSC	J98i	5	774476	776114	109149	1638	ZDHHC11B, LOC101928768	9454, -9553	in gene, upstream	65.6052	1.47208	0.311022	4.73305	2.21175e-06	6.13071e-05
iPSC vs TSC	J98i	3	159681549	159682234	101195	685	IQCJ-SCHIP1, SCHIP1	612639, 408644	in gene, in gene	23.2391	2.05285	0.433787	4.73239	2.21894e-06	6.14911e-05
iPSC vs TSC	J98i	19	45528918	45529986	71105	1068	VASP, OPA3	22022, 55412	downstream, in gene	23.1739	-1.80196	0.380793	-4.73214	2.2217e-06	6.15369e-05
iPSC vs TSC	J98i	9	132167683	132168305	142004	622	NTNG2	6342	in gene	14.1738	2.95758	0.624998	4.73215	2.22158e-06	6.15369e-05
iPSC vs TSC	J98i	2	34991463	34992388	75515	925	LOC105374460, LOC105374461	-1190, 76600	upstream, downstream	24.381	2.00364	0.423428	4.73196	2.22367e-06	6.15762e-05
iPSC vs TSC	J98i	7	150856743	150858319	129576	1576	LOC105375567, AOC1	19778, 31138	in gene, in gene	69.079	1.28063	0.27066	4.73151	2.22854e-06	6.16955e-05
iPSC vs TSC	J98i	7	75947309	75948212	126689	903	POR, SNORA14A	32658, 3977	in gene, downstream	26.3319	1.85388	0.391922	4.73024	2.24259e-06	6.2069e-05
iPSC vs TSC	J98i	10	132177222	132178349	19345	1127	JAKMIP3, LOC105378567, DPYSL4	141678, 6498, -7202	in gene, downstream, upstream	34.1772	1.71373	0.362301	4.73013	2.24371e-06	6.20846e-05
iPSC vs TSC	J98i	22	49723472	49724940	95407	1468				36.7481	1.6966	0.35874	4.72934	2.25251e-06	6.23125e-05
iPSC vs TSC	J98i	10	86661811	86662947	16662	1136	OPN4, LOC105378409, LDB3	7822, 3939, -4338	in gene, in gene, upstream	41.4894	1.73129	0.366094	4.72908	2.25544e-06	6.23679e-05
iPSC vs TSC	J98i	6	156716096	156716820	120940	724				16.5637	2.66308	0.56313	4.72906	2.25564e-06	6.23679e-05
iPSC vs TSC	J98i	12	98979963	98980657	30908	694	ANKS1B	1004417	in gene	23.885	2.18375	0.461815	4.72862	2.26051e-06	6.24871e-05
iPSC vs TSC	J98i	1	17340034	17340838	2712	804	PADI4	32241	in gene	23.4148	1.96496	0.415555	4.72851	2.26169e-06	6.25043e-05
iPSC vs TSC	J98i	19	50554545	50555622	72091	1077	LRRC4B	13136	in gene	35.4038	1.71791	0.363315	4.72842	2.2627e-06	6.25166e-05
iPSC vs TSC	J98i	1	218402633	218403463	10652	830	TGFB2	57714	in gene	21.0589	-1.91811	0.405714	-4.72775	2.27021e-06	6.26928e-05
iPSC vs TSC	J98i	11	66579204	66580200	23355	996	CCDC87	13381	downstream	29.8298	1.79553	0.379782	4.72778	2.26986e-06	6.26928e-05
iPSC vs TSC	J98i	2	241808724	241809807	83629	1083	GAL3ST2, NEU4	32440, 200	downstream, in gene	36.0768	1.67336	0.354038	4.7265	2.28418e-06	6.3063e-05
iPSC vs TSC	J98i	X	65550765	65552469	144691	1704				60.1227	1.43034	0.302638	4.72623	2.28723e-06	6.31314e-05
iPSC vs TSC	J98i	8	1021646	1022938	131011	1292	ERICH1-AS1, DLGAP2	284687, 2731	in gene, in gene	35.7143	1.58618	0.33562	4.72612	2.28854e-06	6.31519e-05
iPSC vs TSC	J98i	5	181127732	181128953	115403	1221				39.4696	1.6192	0.342668	4.72526	2.29819e-06	6.34025e-05
iPSC vs TSC	J98i	22	29480253	29481268	92287	1015	NEFH	568	in gene	19.0142	-2.09976	0.444401	-4.72492	2.30204e-06	6.34927e-05
iPSC vs TSC	J98i	2	1162885	1165173	73265	2288	SNTG2	213161	in gene	69.8385	1.26719	0.268262	4.7237	2.31588e-06	6.38586e-05
iPSC vs TSC	J98i	10	132790677	132793553	19551	2876	INPP5A, NKX6-2	254331, -6082	downstream, upstream	89.2073	1.29967	0.275142	4.72362	2.31681e-06	6.38684e-05
iPSC vs TSC	J98i	20	49318599	49319233	86568	634				10.837	-2.75488	0.583263	-4.72322	2.32145e-06	6.39805e-05
iPSC vs TSC	J98i	9	138138704	138139578	143563	874				30.0785	1.89239	0.400677	4.72298	2.32415e-06	6.40391e-05
iPSC vs TSC	J98i	5	505838	506984	109065	1146	SLC9A3	64017	in gene	28.1571	1.84647	0.39096	4.7229	2.32505e-06	6.40478e-05
iPSC vs TSC	J98i	18	80179812	80181932	65102	2120	PARD6G-AS1, PARD6G, LOC105372230	32948, 66642, 4497	downstream, in gene, in gene	52.3758	1.46153	0.309466	4.72276	2.32668e-06	6.40768e-05
iPSC vs TSC	J98i	5	181208645	181209882	115414	1237	TRIM7, TRA-TGC3-2, TRK-CTT2-3, TRV-AAC1-4	-3970, 2395, 1508, 9079	upstream, downstream, downstream, downstream	21.0795	2.46768	0.522515	4.72271	2.32725e-06	6.40768e-05
iPSC vs TSC	J98i	11	70190338	70191470	24045	1132	ANO1	112602	downstream	35.6031	1.817	0.384781	4.72217	2.33346e-06	6.42318e-05
iPSC vs TSC	J98i	9	133187639	133188495	142140	856	LOC101928193	-1719	upstream	20.4501	2.1729	0.460185	4.7218	2.33765e-06	6.43312e-05
iPSC vs TSC	J98i	9	122198380	122199130	140675	750	MORN5, LHX6	38897, 30138	in gene, in gene	21.2581	2.03578	0.431179	4.72143	2.34192e-06	6.44327e-05
iPSC vs TSC	J98i	1	1929686	1930802	345	1116	CFAP74	73593	in gene	53.4364	1.39869	0.296286	4.72073	2.35003e-06	6.4637e-05
iPSC vs TSC	J98i	10	97042704	97044001	17003	1297	SLIT1	142574	in gene	45.3259	1.49575	0.316853	4.72064	2.35109e-06	6.4637e-05
iPSC vs TSC	J98i	7	930593	931833	122718	1240	ADAP1	24194	in gene	45.7586	1.4051	0.297649	4.72065	2.35093e-06	6.4637e-05
iPSC vs TSC	J98i	17	4175596	4176946	54543	1350	ANKFY1	87737	in gene	38.8625	1.51081	0.32005	4.72054	2.35214e-06	6.46497e-05
iPSC vs TSC	J98i	15	85262256	85263303	45505	1047	LOC105376726	11379	downstream	25.0806	2.00258	0.424294	4.71978	2.36096e-06	6.48761e-05
iPSC vs TSC	J98i	14	104942118	104944043	41831	1925	PLD4, AHNAK2	18259, 35277	downstream, in gene	67.8806	1.37725	0.291809	4.71969	2.36206e-06	6.48902e-05
iPSC vs TSC	J98i	16	832831	834368	46742	1537				30.2003	1.86251	0.394641	4.71951	2.36412e-06	6.49307e-05
iPSC vs TSC	J98i	5	135489842	135490762	112871	920				26.0276	-4.36606	0.925175	-4.71917	2.36811e-06	6.50084e-05
iPSC vs TSC	J98i	6	33985064	33985815	117541	751				26.7618	1.95473	0.414209	4.7192	2.36777e-06	6.50084e-05
iPSC vs TSC	J98i	10	27535368	27536369	14349	1001	RAB18	31694	in gene	17.0432	-2.27841	0.48282	-4.71896	2.37052e-06	6.50583e-05
iPSC vs TSC	J98i	10	8058071	8058779	13405	708	GATA3, LOC105376502, GATA3-AS1	12997, 11598, -4941	in gene, downstream, upstream	12.5266	2.85719	0.605487	4.71883	2.372e-06	6.50828e-05
iPSC vs TSC	J98i	7	45625137	45625914	125132	777	ADCY1	51385	in gene	21.4609	2.11418	0.448043	4.7187	2.37354e-06	6.5109e-05
iPSC vs TSC	J98i	21	42641639	42642520	89936	881	LOC101928255	11363	downstream	20.5992	2.07074	0.438898	4.71804	2.38129e-06	6.53055e-05
iPSC vs TSC	J98i	2	6629110	6629939	73870	829	LINC01246	5182	in gene	17.8448	2.3561	0.499395	4.71791	2.38277e-06	6.53299e-05
iPSC vs TSC	J98i	5	176117782	176118104	114633	322	FAM153B, LOC100507387	54234, -1606	downstream, upstream	13.0799	2.87062	0.608464	4.71782	2.38387e-06	6.53439e-05
iPSC vs TSC	J98i	20	33316705	33317876	85239	1171	BPIFB1	34155	downstream	33.9168	1.68227	0.356599	4.71755	2.38707e-06	6.54155e-05
iPSC vs TSC	J98i	11	117871097	117872795	25904	1698	FXYD6-FXYD2, FXYD6	5085, 5540	in gene, in gene	38.1463	1.76364	0.373955	4.71618	2.40311e-06	6.58349e-05
iPSC vs TSC	J98i	14	50107154	50108007	38528	853	VCPKMT, SOS2	8999, 124298	downstream, downstream	11.8845	-2.78129	0.589752	-4.71604	2.40474e-06	6.58349e-05
iPSC vs TSC	J98i	14	72876195	72876971	39438	776	DPF3	17533	in gene	17.9204	-2.07618	0.44023	-4.71613	2.40375e-06	6.58349e-05
iPSC vs TSC	J98i	6	160231106	160232101	121308	995	SLC22A2	27328	in gene	21.4478	2.03927	0.432408	4.71606	2.40451e-06	6.58349e-05
iPSC vs TSC	J98i	2	238782931	238783747	82924	816				39.4667	1.58891	0.336938	4.71575	2.40818e-06	6.59127e-05
iPSC vs TSC	J98i	2	235658294	235658875	82481	581	AGAP1	164495	in gene	10.1409	-2.88277	0.611337	-4.71552	2.41098e-06	6.59731e-05
iPSC vs TSC	J98i	14	104738441	104739526	41781	1085	ADSSL1, LOC105370696	14786, -1009	in gene, upstream	42.1441	1.68744	0.357856	4.71541	2.41228e-06	6.5976e-05
iPSC vs TSC	J98i	22	37823083	37824125	93122	1042	GCAT, GALR3, ANKRD54	15704, 1595, 25017	downstream, in gene, downstream	31.1564	1.64245	0.348313	4.71545	2.41183e-06	6.5976e-05
iPSC vs TSC	J98i	16	70347453	70348223	51257	770	LOC100506083, DDX19A	-1091, 977	upstream, in gene	18.9441	2.52897	0.536335	4.71527	2.41385e-06	6.60027e-05
iPSC vs TSC	J98i	11	116188118	116189285	25745	1167				35.064	1.78683	0.378981	4.71484	2.41902e-06	6.61116e-05
iPSC vs TSC	J98i	8	143144387	143145167	136549	780				22.3504	2.14746	0.455466	4.71485	2.41885e-06	6.61116e-05
iPSC vs TSC	J98i	10	102416628	102417352	17384	724	PSD, FBXL15, CUEDC2	3171, -2071, 15676	in gene, upstream, downstream	17.1407	2.77725	0.589167	4.71386	2.43064e-06	6.63974e-05
iPSC vs TSC	J98i	17	73385309	73386354	59648	1045	SDK2	258653	in gene	54.2885	1.43054	0.303476	4.71386	2.43067e-06	6.63974e-05
iPSC vs TSC	J98i	9	135790911	135792742	142874	1831	KCNT1, LOC105376319	89641, 3574	in gene, downstream	82.1157	2.65065	0.562331	4.71369	2.43265e-06	6.64349e-05
iPSC vs TSC	J98i	9	125261004	125261585	140946	581	GAPVD1	19631	in gene	12.5407	3.01486	0.639688	4.71302	2.4407e-06	6.66385e-05
iPSC vs TSC	J98i	16	4327733	4328538	47540	805	GLIS2, GLIS2-AS1	11954, 205	in gene, in gene	33.3831	-4.26005	0.90409	-4.71197	2.45328e-06	6.69655e-05
iPSC vs TSC	J98i	9	129602176	129603336	141554	1160	NTMT1, C9orf50	-6128, 19519	upstream, downstream	28.2459	-1.61235	0.3422	-4.7117	2.45656e-06	6.70385e-05
iPSC vs TSC	J98i	10	132455145	132456078	19431	933	C10orf91, LOC105378570, LOC105378569	10401, 8413, -4978	downstream, in gene, upstream	35.7445	1.7257	0.366288	4.71132	2.46117e-06	6.71479e-05
iPSC vs TSC	J98i	1	47954708	47955710	5637	1002	TRABD2B	42162	in gene	28.7708	1.78798	0.379542	4.71089	2.46632e-06	6.72718e-05
iPSC vs TSC	J98i	2	23601852	23602611	74785	759	KLHL29	216804	in gene	20.6936	2.13434	0.453083	4.7107	2.46864e-06	6.73185e-05
iPSC vs TSC	J98i	7	151858829	151859838	129768	1009	PRKAG2	17898	in gene	27.1318	1.93092	0.409914	4.71055	2.47053e-06	6.73535e-05
iPSC vs TSC	J98i	12	57225458	57226298	29979	840	NXPH4, SHMT2, NDUFA4L2	9083, -3695, 14884	in gene, upstream, downstream	11.6961	-2.60446	0.552977	-4.70988	2.47865e-06	6.75582e-05
iPSC vs TSC	J98i	18	74947412	74948068	64351	656	ZNF407	349870	in gene	14.7788	-2.32363	0.49336	-4.70982	2.47936e-06	6.75611e-05
iPSC vs TSC	J98i	4	168539073	168539646	107978	573	PALLD	42295	in gene	17.3944	-2.05109	0.435541	-4.70929	2.48583e-06	6.77208e-05
iPSC vs TSC	J98i	14	104288244	104289818	41667	1574	LOC105370693	65447	downstream	98.1648	1.17139	0.248761	4.70889	2.49071e-06	6.78173e-05
iPSC vs TSC	J98i	15	73331857	73332721	44729	864	HCN4, LOC105370890	36975, -2953	in gene, upstream	23.2498	2.14558	0.455649	4.70885	2.49121e-06	6.78173e-05
iPSC vs TSC	J98i	6	108171030	108171520	119599	490	NR2E1	13160	in gene	8.03212	-3.54987	0.753866	-4.70889	2.4907e-06	6.78173e-05
iPSC vs TSC	J98i	7	158226191	158226920	130616	729	PTPRN2	361241	in gene	33.3685	1.84641	0.392146	4.70848	2.49571e-06	6.79233e-05
iPSC vs TSC	J98i	5	161250398	161251176	113949	778				29.882	1.67916	0.356651	4.70813	2.49995e-06	6.8022e-05
iPSC vs TSC	J98i	6	149964258	149965152	120624	894	ULBP1	698	in gene	9.96631	-3.53563	0.751001	-4.70789	2.50294e-06	6.80865e-05
iPSC vs TSC	J98i	16	56281073	56282002	50403	929	GNAO1, LOC102723466	90198, 1306	in gene, in gene	27.0319	-1.7172	0.364783	-4.70746	2.50823e-06	6.82139e-05
iPSC vs TSC	J98i	20	62531727	62532856	87962	1129	LOC105376995	-1741	upstream	26.9923	2.21303	0.470156	4.70702	2.51369e-06	6.83454e-05
iPSC vs TSC	J98i	21	33848483	33848975	89201	492	ITSN1	206329	in gene	11.701	2.89114	0.614227	4.70695	2.5145e-06	6.83509e-05
iPSC vs TSC	J98i	12	130500565	130501368	33398	803	RIMBP2	215385	in gene	26.3642	1.92194	0.408343	4.70669	2.51776e-06	6.84226e-05
iPSC vs TSC	J98i	13	113743075	113744464	37515	1389	GRK1, LOC105377805, LINC00552, LOC105377804	20696, 9070, 7320, -8327	downstream, in gene, downstream, upstream	53.6587	1.39237	0.295839	4.70652	2.51977e-06	6.84605e-05
iPSC vs TSC	J98i	12	54219333	54220037	29755	704				20.0307	2.4798	0.526923	4.70619	2.52385e-06	6.85547e-05
iPSC vs TSC	J98i	22	47406747	47407501	94911	754				21.3898	2.23839	0.475662	4.70584	2.5282e-06	6.8656e-05
iPSC vs TSC	J98i	19	3250952	3251814	65926	862	CELF5	26707	in gene	24.7698	2.13188	0.453041	4.7057	2.52993e-06	6.86862e-05
iPSC vs TSC	J98i	10	3522127	3523432	13005	1305	LOC105376501	34015	downstream	37.555	-1.50149	0.319094	-4.70548	2.53267e-06	6.87436e-05
iPSC vs TSC	J98i	17	57874205	57874956	58694	751	CUEDC1	80743	in gene	11.6536	-2.61251	0.555351	-4.70424	2.54812e-06	6.91463e-05
iPSC vs TSC	J98i	3	193819263	193820050	102286	787				19.0558	-1.96648	0.418032	-4.70413	2.54945e-06	6.91653e-05
iPSC vs TSC	J98i	3	149536331	149536955	100970	624	WWTR1	166630	in gene	11.7052	-2.66323	0.566187	-4.70379	2.5537e-06	6.92637e-05
iPSC vs TSC	J98i	10	132259881	132261351	19377	1470	STK32C	71640	in gene	39.6546	1.57648	0.335157	4.7037	2.55489e-06	6.92792e-05
iPSC vs TSC	J98i	1	4426798	4427617	1038	819	LOC284661, LOC105376674	15156, -4939	downstream, upstream	43.1268	1.43926	0.305991	4.70359	2.55621e-06	6.9298e-05
iPSC vs TSC	J98i	9	136273592	136274788	143032	1196	LOC101928722, MGC50722	-7665, 32711	upstream, in gene	30.4357	1.84208	0.39165	4.70338	2.55895e-06	6.93552e-05
iPSC vs TSC	J98i	1	33160811	33161995	4404	1184	AZIN2, TRIM62	80293, 20667	in gene, in gene	34.1135	-1.47415	0.313429	-4.70331	2.55981e-06	6.93618e-05
iPSC vs TSC	J98i	16	838765	840304	46744	1539	LOC105371041	-10279	upstream	49.038	1.54908	0.329378	4.70305	2.56308e-06	6.94332e-05
iPSC vs TSC	J98i	20	62478903	62479856	87946	953	GATA5, LOC105372711	-3409, -1906	upstream, upstream	27.9275	1.83414	0.390033	4.70251	2.56981e-06	6.95988e-05
iPSC vs TSC	J98i	1	148013067	148013780	7890	713	LOC105371228	3892	in gene	14.9473	-2.35826	0.50152	-4.70222	2.57352e-06	6.96823e-05
iPSC vs TSC	J98i	22	17418576	17419410	90975	834	CECR2	59044	in gene	24.8707	2.0732	0.441013	4.701	2.58894e-06	7.00824e-05
iPSC vs TSC	J98i	10	101310323	101311136	17304	813	LOC105378454	-323	upstream	23.2272	1.94526	0.413864	4.70025	2.59842e-06	7.03222e-05
iPSC vs TSC	J98i	3	133471319	133472729	100480	1410	BFSP2	72029	in gene	40.7909	-1.45642	0.309881	-4.69994	2.60242e-06	7.04131e-05
iPSC vs TSC	J98i	16	2881941	2882428	47262	487	FLYWCH2	-620	upstream	10.1022	-2.89687	0.6164	-4.69966	2.60589e-06	7.04898e-05
iPSC vs TSC	J98i	7	1676309	1678178	122951	1869	ELFN1	11187	in gene	45.4671	1.63243	0.347375	4.69934	2.6101e-06	7.05865e-05
iPSC vs TSC	J98i	9	93239526	93241107	139399	1581	WNK2	56161	in gene	55.4969	1.29159	0.274854	4.6992	2.61177e-06	7.06144e-05
iPSC vs TSC	J98i	17	44968525	44969325	57895	800	C1QL1	-649	upstream	14.4454	-2.17352	0.462548	-4.69902	2.61412e-06	7.06607e-05
iPSC vs TSC	J98i	2	8456628	8457487	73973	859				17.867	2.38133	0.506779	4.69895	2.61501e-06	7.06677e-05
iPSC vs TSC	J98i	20	62556598	62557901	87972	1303	C20orf166-AS1, MIR1-1HG, MIR1-1, MIR133A2	-5688, 6796, 2943, -7663	upstream, in gene, downstream, upstream	43.0534	1.42053	0.302314	4.69887	2.61606e-06	7.06787e-05
iPSC vs TSC	J98i	1	11515321	11516554	2101	1233	PTCHD2	36699	in gene	32.9081	1.74676	0.371828	4.69777	2.63018e-06	7.10359e-05
iPSC vs TSC	J98i	17	3025476	3027298	54369	1822	RAP1GAP2	270689	in gene	51.1603	1.33375	0.283912	4.69774	2.63056e-06	7.10359e-05
iPSC vs TSC	J98i	1	30878406	30879219	4158	813	SDC3	30923	in gene	21.4176	2.14695	0.45704	4.6975	2.63365e-06	7.11022e-05
iPSC vs TSC	J98i	19	57092795	57094252	72951	1457				36.8693	-1.47744	0.314525	-4.69737	2.63534e-06	7.11303e-05
iPSC vs TSC	J98i	19	56175629	56177332	72857	1703	GALP	460	in gene	58.6098	1.39685	0.297382	4.69716	2.63802e-06	7.11856e-05
iPSC vs TSC	J98i	11	36108071	36109730	21762	1659	LDLRAD3	164919	in gene	36.222	-1.51053	0.321631	-4.69649	2.64674e-06	7.14035e-05
iPSC vs TSC	J98i	Y	19042652	19043321	146216	669	TTTY14	34561	in gene	7.6506	-5.95202	1.26736	-4.69639	2.64805e-06	7.14215e-05
iPSC vs TSC	J98i	X	9928337	9929024	143811	687	SHROOM2	142278	in gene	23.0616	-1.85691	0.3954	-4.69627	2.64952e-06	7.14437e-05
iPSC vs TSC	J98i	10	78687965	78688686	16329	721				44.9921	1.53404	0.326654	4.69621	2.6503e-06	7.14475e-05
iPSC vs TSC	J98i	19	5206450	5207301	66435	851	PTPRS	133928	in gene	25.3733	1.98433	0.422555	4.69602	2.65281e-06	7.14977e-05
iPSC vs TSC	J98i	1	7583754	7584673	1536	919	CAMTA1	798889	in gene	21.8028	2.18137	0.46452	4.69597	2.65348e-06	7.14984e-05
iPSC vs TSC	J98i	8	860481	861541	130968	1060	ERICH1-AS1, LOC105377777	123406, 21919	in gene, downstream	39.8234	1.57271	0.334942	4.69547	2.65993e-06	7.16549e-05
iPSC vs TSC	J98i	12	111580658	111582006	31507	1348	ATXN2	18344	in gene	37.751	-1.41915	0.302248	-4.69533	2.66181e-06	7.16881e-05
iPSC vs TSC	J98i	17	79427454	79429008	60797	1554	RBFOX3	182870	in gene	34.6767	1.74577	0.371872	4.69454	2.67203e-06	7.19459e-05
iPSC vs TSC	J98i	2	127049535	127050534	79082	999	BIN1	57366	in gene	27.1289	-1.65687	0.352963	-4.69418	2.67672e-06	7.20547e-05
iPSC vs TSC	J98i	11	126488517	126489430	26580	913	ST3GAL4, KIRREL3	133328, 514487	in gene, in gene	27.0389	1.88353	0.401254	4.6941	2.67785e-06	7.20676e-05
iPSC vs TSC	J98i	1	12125137	12127040	2204	1903	TNFRSF8	62758	in gene	45.1504	1.48878	0.317169	4.69396	2.67967e-06	7.20991e-05
iPSC vs TSC	J98i	9	91680726	91682102	139243	1376	LOC105376147	37508	downstream	24.0886	-1.79239	0.381885	-4.69352	2.68541e-06	7.22359e-05
iPSC vs TSC	J98i	19	2359546	2360097	65723	551	SPPL2B	31207	downstream	16.4159	2.62303	0.558969	4.69263	2.69721e-06	7.2536e-05
iPSC vs TSC	J98i	1	201448528	201449216	9837	688				13.5632	-2.42383	0.516533	-4.6925	2.69891e-06	7.25641e-05
iPSC vs TSC	J98i	2	240095425	240096185	83240	760				19.7574	2.30158	0.490516	4.69216	2.70336e-06	7.26661e-05
iPSC vs TSC	J98i	12	111308500	111310965	31474	2465	CUX2, LOC105369983, MIR6760	275708, 10430, 5590	in gene, in gene, downstream	82.1679	1.18697	0.252994	4.69169	2.70958e-06	7.28157e-05
iPSC vs TSC	J98i	6	14771613	14772492	116463	879				15.019	2.61126	0.556592	4.69151	2.71198e-06	7.28624e-05
iPSC vs TSC	J98i	10	132255065	132256210	19375	1145	STK32C	76619	in gene	36.3582	1.66246	0.354371	4.6913	2.71472e-06	7.29186e-05
iPSC vs TSC	J98i	7	74660144	74660835	126563	691	GTF2I	2824	in gene	11.1857	-2.73689	0.58342	-4.69112	2.71714e-06	7.29659e-05
iPSC vs TSC	J98i	12	113933293	113933769	31741	476	RBM19	32840	in gene	9.15182	-3.55041	0.756861	-4.69097	2.71911e-06	7.3001e-05
iPSC vs TSC	J98i	12	49970369	49971245	29409	876	LOC101927318, AQP5, LOC105369764, AQP6, LOC102723963	-7883, 9311, -275, -2030, 7612	upstream, downstream, upstream, upstream, downstream	20.1753	2.28004	0.486069	4.69077	2.72181e-06	7.30559e-05
iPSC vs TSC	J98i	7	155993763	155994784	130169	1021				33.898	1.70698	0.363909	4.69068	2.72295e-06	7.30689e-05
iPSC vs TSC	J98i	22	43795331	43796334	94114	1003	EFCAB6	16505	in gene	25.8816	1.99868	0.426114	4.69049	2.72553e-06	7.31203e-05
iPSC vs TSC	J98i	1	6088814	6089768	1284	954	KCNAB2	96993	in gene	41.3974	1.61847	0.345082	4.69011	2.73063e-06	7.31863e-05
iPSC vs TSC	J98i	1	228338983	228340469	11165	1486	OBSCN	131654	in gene	41.1546	1.58667	0.338297	4.69018	2.72964e-06	7.31863e-05
iPSC vs TSC	J98i	22	30387895	30388539	92383	644	CCDC157, KIAA1656, RNF215, SEC14L2	31579, -10312, -904, -8724	downstream, upstream, upstream, upstream	10.942	3.96047	0.844421	4.69016	2.72991e-06	7.31863e-05
iPSC vs TSC	J98i	3	46907134	46909307	97541	2173	PTH1R	30503	downstream	75.4344	1.21778	0.259647	4.69013	2.73037e-06	7.31863e-05
iPSC vs TSC	J98i	5	2332428	2333219	109537	791				19.343	2.26733	0.483504	4.68938	2.74031e-06	7.3428e-05
iPSC vs TSC	J98i	8	20350008	20350844	132168	836	LOC105379314	7042	in gene	30.8977	1.65244	0.352394	4.68917	2.74317e-06	7.34871e-05
iPSC vs TSC	J98i	1	3204353	3205283	716	930	PRDM16, LOC105378605	136591, 9091	in gene, downstream	26.644	1.91044	0.407428	4.68904	2.74492e-06	7.35161e-05
iPSC vs TSC	J98i	4	153759334	153759849	107694	515	RNF175, LOC105377499	644, 46853	in gene, downstream	8.89166	-3.21906	0.686548	-4.68877	2.74851e-06	7.35947e-05
iPSC vs TSC	J98i	16	18927187	18928047	48666	860	SMG1	-1208	upstream	18.6902	2.3526	0.5018	4.68832	2.75451e-06	7.37373e-05
iPSC vs TSC	J98i	12	106226194	106226947	31116	753				21.0663	2.30571	0.491826	4.68806	2.75806e-06	7.38147e-05
iPSC vs TSC	J98i	7	157846215	157847897	130512	1682	PTPRN2, LOC100506585	740740, -7529	in gene, upstream	35.19	1.64741	0.35141	4.68799	2.75896e-06	7.3821e-05
iPSC vs TSC	J98i	22	20226727	20228388	91362	1661	LOC105372863	612	in gene	44.9967	1.56415	0.333693	4.68739	2.76715e-06	7.40223e-05
iPSC vs TSC	J98i	9	91921363	91922226	139270	863	ROR2	28368	in gene	16.0636	-2.15615	0.460094	-4.68633	2.78144e-06	7.43687e-05
iPSC vs TSC	J98i	1	15059102	15060848	2410	1746	KAZN	1166460	in gene	64.0408	1.34382	0.286772	4.68601	2.7858e-06	7.44493e-05
iPSC vs TSC	J98i	3	39280623	39282118	97201	1495	CX3CR1	365	in gene	42.3308	1.48694	0.317345	4.68557	2.79178e-06	7.45733e-05
iPSC vs TSC	J98i	13	95552606	95553911	36226	1305	CLDN10	119659	in gene	25.012	-3.86906	0.825835	-4.68503	2.79915e-06	7.47163e-05
iPSC vs TSC	J98i	15	87156433	87157455	45580	1022	LOC105370955	35350	in gene	31.2794	-1.71662	0.366406	-4.68504	2.79908e-06	7.47163e-05
iPSC vs TSC	J98i	22	50714532	50717111	95665	2579	SHANK3, LOC105373101	41179, -4213	in gene, upstream	83.5526	1.19764	0.25563	4.68506	2.79875e-06	7.47163e-05
iPSC vs TSC	J98i	19	1836838	1837657	65579	819	REXO1	11241	in gene	24.6837	2.03481	0.43437	4.68451	2.8063e-06	7.48712e-05
iPSC vs TSC	J98i	2	238569061	238570885	82894	1824				38.1212	1.54955	0.33078	4.68453	2.80608e-06	7.48712e-05
iPSC vs TSC	J98i	6	800761	801311	115531	550				20.3694	2.23898	0.477967	4.68439	2.80799e-06	7.48982e-05
iPSC vs TSC	J98i	16	83843357	83844267	52059	910				23.416	-1.89656	0.404906	-4.68394	2.81416e-06	7.50446e-05
iPSC vs TSC	J98i	8	2029221	2030077	131274	856	LOC105377780	-4842	upstream	30.5775	1.93968	0.414139	4.68365	2.81811e-06	7.51319e-05
iPSC vs TSC	J98i	21	45345486	45346653	90488	1167	LINC00316, LOC105372839	-4079, -1313	upstream, upstream	23.234	2.15682	0.46052	4.68344	2.82094e-06	7.51714e-05
iPSC vs TSC	J98i	4	173499796	173500714	108085	918	LOC101928409	-7211	upstream	29.1718	-1.55059	0.331076	-4.68348	2.8204e-06	7.51714e-05
iPSC vs TSC	J98i	8	10730788	10733651	131801	2863	SOX7, LOC102723313	-1645, 3861	upstream, in gene	100.182	-3.7988	0.811177	-4.68308	2.82599e-06	7.52877e-05
iPSC vs TSC	J98i	2	219526917	219527674	81654	757	LOC105373885, ASIC4	-10248, 13125	upstream, in gene	21.7308	2.13979	0.456941	4.68286	2.82904e-06	7.53511e-05
iPSC vs TSC	J98i	7	158477915	158479500	130693	1585	PTPRN2	109089	in gene	52.8268	1.4365	0.306791	4.68233	2.8363e-06	7.55262e-05
iPSC vs TSC	J98i	2	219478845	219480535	81640	1690	SPEG, LOC105373885	45498, 37357	in gene, downstream	38.232	1.70097	0.363286	4.68218	2.83846e-06	7.55657e-05
iPSC vs TSC	J98i	20	61844278	61846488	87737	2210	CDH4	592957	in gene	50.7003	1.4997	0.320321	4.68186	2.8429e-06	7.56657e-05
iPSC vs TSC	J98i	14	91376961	91378401	40256	1440	CCDC88C, LOC105370624	40163, 23105	in gene, downstream	38.9809	-1.38963	0.296824	-4.68168	2.84537e-06	7.56951e-05
iPSC vs TSC	J98i	18	76997445	76998740	64582	1295	MBP	135616	in gene	43.2366	1.44854	0.309407	4.68168	2.84529e-06	7.56951e-05
iPSC vs TSC	J98i	1	44524210	44524907	5375	697	RNF220	119775	in gene	10.7244	-2.77325	0.592455	-4.68094	2.85557e-06	7.59301e-05
iPSC vs TSC	J98i	4	2275561	2277584	103349	2023	ZFYVE28	142118	in gene	61.5673	1.29752	0.277203	4.68076	2.85815e-06	7.59805e-05
iPSC vs TSC	J98i	20	61422734	61423503	87616	769	CDH4, LOC105372703	170692, 14335	in gene, downstream	16.3229	2.46947	0.527696	4.67972	2.87262e-06	7.6347e-05
iPSC vs TSC	J98i	15	29352386	29352833	42678	447	FAM189A1	218114	in gene	16.4635	2.25764	0.482446	4.67958	2.87467e-06	7.63832e-05
iPSC vs TSC	J98i	20	59611884	59612803	87465	919	PHACTR3	34834	in gene	22.8937	2.03125	0.434108	4.67913	2.88092e-06	7.65309e-05
iPSC vs TSC	J98i	3	192446373	192447268	102235	895	FGF12	280779	in gene	22.8527	2.15404	0.460433	4.67828	2.89293e-06	7.68315e-05
iPSC vs TSC	J98i	2	6661285	6662457	73871	1172				27.6982	1.88399	0.402765	4.67764	2.9019e-06	7.70512e-05
iPSC vs TSC	J98i	4	7271000	7272283	104157	1283	SORCS2, LOC105374371	79034, 14459	in gene, downstream	27.5684	1.89293	0.404735	4.67696	2.9116e-06	7.72905e-05
iPSC vs TSC	J98i	11	65607249	65608397	23187	1148	MAP3K11, PCNXL3	6515, -6499	in gene, upstream	32.4722	-1.80176	0.3853	-4.67625	2.92162e-06	7.75379e-05
iPSC vs TSC	J98i	12	130787082	130787994	33457	912	STX2	51736	in gene	15.8377	-2.07212	0.443129	-4.6761	2.92382e-06	7.75778e-05
iPSC vs TSC	J98i	17	79425525	79426676	60796	1151	RBFOX3	185001	in gene	41.8898	1.49424	0.319554	4.67602	2.92493e-06	7.75885e-05
iPSC vs TSC	J98i	20	3745247	3746127	83991	880	HSPA12B, C20orf27	13017, 22701	in gene, downstream	18.6796	-2.15173	0.460172	-4.67593	2.92624e-06	7.76049e-05
iPSC vs TSC	J98i	1	10714107	10716475	1972	2368	CASZ1	81385	in gene	88.2632	1.17779	0.251896	4.67569	2.92971e-06	7.76781e-05
iPSC vs TSC	J98i	2	100782058	100783001	77988	943				21.1058	-1.88055	0.402219	-4.67545	2.93315e-06	7.77508e-05
iPSC vs TSC	J98i	14	104201911	104202985	41642	1074				37.4991	1.76018	0.376482	4.67533	2.93475e-06	7.77746e-05
iPSC vs TSC	J98i	9	93869908	93870669	139479	761				26.3814	1.8555	0.396879	4.67521	2.93648e-06	7.7802e-05
iPSC vs TSC	J98i	1	3278249	3279698	748	1449	PRDM16	210746	in gene	60.9268	1.39553	0.298509	4.67501	2.93933e-06	7.7859e-05
iPSC vs TSC	J98i	17	79831844	79832528	60891	684	LOC102723961, LOC105371919, CBX4	16242, 8688, 7228	downstream, downstream, downstream	8.3385	-3.36816	0.720499	-4.67476	2.94305e-06	7.79388e-05
iPSC vs TSC	J98i	1	2462695	2463719	530	1024	PLCH2	47425	in gene	23.6067	2.08032	0.445036	4.67451	2.94656e-06	7.80132e-05
iPSC vs TSC	J98i	6	33873899	33874785	117525	886	LOC105375027	18140	in gene	22.5932	2.06472	0.441707	4.6744	2.94807e-06	7.80347e-05
iPSC vs TSC	J98i	8	48422099	48422979	133429	880	LOC105375821	-459	upstream	44.8757	1.47342	0.315257	4.67371	2.9581e-06	7.82814e-05
iPSC vs TSC	J98i	19	34961090	34961699	69709	609	ZNF792	2888	in gene	14.9676	2.56237	0.548319	4.67314	2.96623e-06	7.84779e-05
iPSC vs TSC	J98i	1	11338184	11339117	2075	933				23.1089	2.00709	0.429535	4.6727	2.97268e-06	7.86297e-05
iPSC vs TSC	J98i	6	41855907	41856597	118119	690	USP49	39109	in gene	15.8034	2.74697	0.587919	4.67236	2.97757e-06	7.87402e-05
iPSC vs TSC	J98i	16	89037884	89039351	53374	1467				49.1971	1.42261	0.304508	4.67185	2.98501e-06	7.89182e-05
iPSC vs TSC	J98i	19	1458687	1459303	65478	616	APC2	12727	in gene	21.3095	2.21095	0.473284	4.67151	2.98998e-06	7.90308e-05
iPSC vs TSC	J98i	19	14972371	14973280	68075	909	SLC1A6	37818	in gene	44.4793	1.44757	0.309887	4.6713	2.99295e-06	7.90905e-05
iPSC vs TSC	J98i	1	37415415	37416304	4753	889				30.344	1.72037	0.368302	4.67109	2.99607e-06	7.91542e-05
iPSC vs TSC	J98i	1	228058818	228059764	11109	946	WNT3A	52269	in gene	20.2608	2.1875	0.468359	4.67055	3.00393e-06	7.9343e-05
iPSC vs TSC	J98i	18	48859195	48860307	63571	1112	CTIF	320695	in gene	31.118	-1.63038	0.349107	-4.67013	3.01007e-06	7.94862e-05
iPSC vs TSC	J98i	22	47391025	47391750	94905	725				24.913	1.93553	0.414479	4.66979	3.01501e-06	7.95977e-05
iPSC vs TSC	J98i	17	6425339	6426015	54840	676	AIPL1	9522	in gene	21.3223	2.18133	0.467127	4.66967	3.01686e-06	7.96275e-05
iPSC vs TSC	J98i	11	119815908	119816426	26105	518				10.7647	3.03848	0.650702	4.66954	3.01879e-06	7.96406e-05
iPSC vs TSC	J98i	17	80006581	80007650	60941	1069	TBC1D16	28752	in gene	40.4063	1.54313	0.330468	4.66954	3.01876e-06	7.96406e-05
iPSC vs TSC	J98i	X	137566492	137567235	145489	743	ZIC3	676	in gene	7.99918	-3.52361	0.754663	-4.66912	3.02495e-06	7.97841e-05
iPSC vs TSC	J98i	4	87421452	87422082	106362	630	NUDT9	-790	upstream	14.9827	-2.27133	0.486509	-4.66863	3.03209e-06	7.99536e-05
iPSC vs TSC	J98i	1	5862111	5865855	1225	3744	MIR4689, NPHP4	-1242, 128522	upstream, in gene	111.92	1.40797	0.30161	4.66819	3.03871e-06	8.0109e-05
iPSC vs TSC	J98i	9	137437498	137439094	143378	1596	NOXA1, ENTPD8, NSMF	14901, 3366, 21061	downstream, in gene, downstream	38.8834	1.70016	0.364224	4.6679	3.04287e-06	8.01997e-05
iPSC vs TSC	J98i	14	104303582	104304960	41674	1378				38.0271	1.7939	0.38432	4.66774	3.04528e-06	8.02275e-05
iPSC vs TSC	J98i	19	14164007	14165240	67961	1233	LOC100507373, ADGRL1	27471, 41625	in gene, in gene	22.9913	2.11357	0.452804	4.66774	3.04537e-06	8.02275e-05
iPSC vs TSC	J98i	13	29359145	29360032	34748	887	MTUS2	539240	in gene	30.2448	1.95521	0.418962	4.6668	3.05934e-06	8.05763e-05
iPSC vs TSC	J98i	19	55154234	55154966	72669	732	TNNT1, TNNI3, DNAAF3, LOC101930593	-5246, 3132, 12122, -5424	upstream, in gene, downstream, upstream	19.98	2.19518	0.470445	4.66618	3.06846e-06	8.07782e-05
iPSC vs TSC	J98i	7	149788433	149789479	129492	1046	SSPO	12914	in gene	23.6821	1.97163	0.422541	4.66612	3.06943e-06	8.07846e-05
iPSC vs TSC	J98i	14	99726294	99727719	40879	1425	CYP46A1	42744	in gene	77.7667	1.24874	0.267647	4.66564	3.07658e-06	8.09535e-05
iPSC vs TSC	J98i	4	189105317	189106554	108860	1237	LOC105377612, LOC105377613	-8991, 20240	upstream, downstream	33.8994	1.79733	0.385289	4.66488	3.0879e-06	8.12322e-05
iPSC vs TSC	J98i	1	15048336	15049476	2407	1140	KAZN	1155391	in gene	30.2012	1.77141	0.379751	4.66467	3.09108e-06	8.12966e-05
iPSC vs TSC	J98i	6	41652995	41653573	118098	578	MDFI	16247	in gene	11.2145	2.88449	0.618473	4.66389	3.10293e-06	8.15889e-05
iPSC vs TSC	J98i	3	64267498	64267828	98592	330	PRICKLE2	177813	in gene	8.25059	-3.35126	0.718578	-4.66374	3.10513e-06	8.16276e-05
iPSC vs TSC	J98i	8	140350389	140351516	135903	1127	TRAPPC9, LOC105375778	107627, 1140	in gene, in gene	36.1504	-1.5105	0.323885	-4.66369	3.10594e-06	8.16294e-05
iPSC vs TSC	J98i	5	139810183	139810971	113103	788	PSD2	88674	in gene	26.688	1.94372	0.416781	4.66364	3.10669e-06	8.16298e-05
iPSC vs TSC	J98i	16	1239592	1240409	46869	817	TPSB2, TPSAB1	-9816, -677	upstream, upstream	12.299	3.10995	0.666975	4.66277	3.11976e-06	8.19539e-05
iPSC vs TSC	J98i	1	3387084	3388607	788	1523	PRDM16	319618	in gene	35.8255	1.7252	0.370016	4.66251	3.12381e-06	8.20214e-05
iPSC vs TSC	J98i	6	6759074	6760061	116020	987	LOC101928004, LOC105374901	39768, -201	in gene, upstream	26.864	-1.71978	0.368853	-4.66251	3.1237e-06	8.20214e-05
iPSC vs TSC	J98i	10	1185992	1188033	12677	2041	ADARB2	550486	in gene	46.8305	1.48184	0.317832	4.66235	3.12625e-06	8.20661e-05
iPSC vs TSC	J98i	17	78315496	78316503	60521	1007	LOC105371911	36368	downstream	22.4522	-1.81636	0.389703	-4.66089	3.14839e-06	8.26276e-05
iPSC vs TSC	J98i	14	99938977	99940154	40899	1177	EML1, LOC102724682	201843, 9720	in gene, downstream	27.4191	1.95797	0.420144	4.66022	3.15872e-06	8.28793e-05
iPSC vs TSC	J98i	12	111135918	111136603	31449	685	CUX2	102236	in gene	35.9824	1.69289	0.363274	4.6601	3.16052e-06	8.29068e-05
iPSC vs TSC	J98i	5	2277093	2278524	109525	1431				59.496	1.26724	0.271955	4.65973	3.16631e-06	8.30194e-05
iPSC vs TSC	J98i	1	18779205	18780023	2889	818				20.8828	2.2757	0.488423	4.65927	3.17326e-06	8.31469e-05
iPSC vs TSC	J98i	20	61932102	61934712	87771	2610	CDH4	680981	in gene	109.561	1.17142	0.251417	4.65926	3.17341e-06	8.31469e-05
iPSC vs TSC	J98i	3	197779357	197780328	102853	971	FYTTD1	30289	in gene	29.2377	1.88525	0.404623	4.65929	3.17308e-06	8.31469e-05
iPSC vs TSC	J98i	2	237376626	237377430	82696	804	COL6A3	37342	in gene	23.5604	2.01657	0.432932	4.65795	3.19368e-06	8.36582e-05
iPSC vs TSC	J98i	4	1556576	1557653	103189	1077				30.8508	1.66742	0.357992	4.6577	3.19758e-06	8.37406e-05
iPSC vs TSC	J98i	3	16507373	16508126	96605	753	RFTN1	5966	in gene	30.4594	1.87871	0.403371	4.65753	3.2003e-06	8.37921e-05
iPSC vs TSC	J98i	16	4713665	4714611	47648	946	ANKS3	20239	in gene	35.0599	-1.61401	0.346568	-4.65712	3.20668e-06	8.39393e-05
iPSC vs TSC	J98i	12	122973449	122974252	32579	803	ABCB9, OGFOD2, ARL6IP4, PITPNM2	1275, -853, -6210, 176960	in gene, upstream, upstream, downstream	43.3418	1.61324	0.346414	4.65699	3.20869e-06	8.3972e-05
iPSC vs TSC	J98i	11	130010526	130011365	26776	839	PRDM10, LINC00167	-7895, 8321	upstream, downstream	22.8148	-1.77902	0.38203	-4.65676	3.21225e-06	8.40256e-05
iPSC vs TSC	J98i	16	89016057	89017056	53368	999				27.4447	1.82105	0.391054	4.65677	3.2121e-06	8.40256e-05
iPSC vs TSC	J98i	18	33632714	33633177	63112	463	ASXL3	54368	in gene	12.707	3.48446	0.748274	4.65666	3.21373e-06	8.40446e-05
iPSC vs TSC	J98i	9	134239260	134240099	142434	839				27.2	1.84049	0.395244	4.6566	3.21471e-06	8.40505e-05
iPSC vs TSC	J98i	22	38411688	38413027	93250	1339	LOC105373030	11573	in gene	38.3946	1.53458	0.329581	4.65615	3.2217e-06	8.42133e-05
iPSC vs TSC	J98i	12	69200145	69201367	30277	1222				49.2443	-1.36123	0.292376	-4.65575	3.22804e-06	8.43392e-05
iPSC vs TSC	J98i	16	84509623	84510222	52193	599	TLDC1, LOC105371375	44123, 5077	in gene, downstream	14.4583	-2.38634	0.512653	-4.65487	3.24178e-06	8.46783e-05
iPSC vs TSC	J98i	X	103347964	103348511	145086	547	WBP5	-8215	upstream	7.96531	-3.71525	0.798198	-4.65455	3.24694e-06	8.47931e-05
iPSC vs TSC	J98i	9	34551802	34553058	137862	1256	CNTFR	37710	in gene	28.2732	1.91421	0.411271	4.65438	3.24959e-06	8.48424e-05
iPSC vs TSC	J98i	4	84496412	84497652	106282	1240	NKX6-1	2109	in gene	38.0318	-3.30432	0.710002	-4.65396	3.25625e-06	8.49963e-05
iPSC vs TSC	J98i	19	33310438	33310936	69531	498	CEBPA, CEBPA-AS1, LOC105372369	-8123, 7830, 12516	upstream, downstream, in gene	11.326	-2.75174	0.591324	-4.65352	3.26317e-06	8.51538e-05
iPSC vs TSC	J98i	22	23115794	23116690	91659	896	RSPH14, GNAZ	28988, 45759	in gene, in gene	26.9807	1.93585	0.416	4.65348	3.26382e-06	8.51538e-05
iPSC vs TSC	J98i	8	21662327	21663223	132213	896				29.0966	2.07993	0.446973	4.65336	3.26567e-06	8.51821e-05
iPSC vs TSC	J98i	15	43988964	43990397	43429	1433	FRMD5	205897	in gene	32.1838	1.83943	0.395313	4.65309	3.27004e-06	8.52561e-05
iPSC vs TSC	J98i	8	1180213	1181588	131057	1375	DLGAP2	161339	in gene	34.9727	1.60918	0.345829	4.6531	3.26985e-06	8.52561e-05
iPSC vs TSC	J98i	7	159114089	159114557	130838	468	VIPR2	30634	in gene	16.8907	-2.00657	0.431246	-4.65297	3.2719e-06	8.52846e-05
iPSC vs TSC	J98i	15	68324850	68325558	44441	708	ITGA11	106956	in gene	16.3781	2.66549	0.572918	4.65248	3.27961e-06	8.54544e-05
iPSC vs TSC	J98i	21	15207808	15208456	88697	648				14.6044	2.24507	0.482555	4.65246	3.27996e-06	8.54544e-05
iPSC vs TSC	J98i	16	3101598	3102181	47317	583	ZSCAN10, ZNF205-AS1	-2572, 13709	upstream, downstream	8.2955	-3.50149	0.752731	-4.65172	3.29179e-06	8.57426e-05
iPSC vs TSC	J98i	19	42064303	42065851	70701	1548	GRIK5, ZNF574	6727, -9828	in gene, upstream	40.7127	1.73897	0.373866	4.65132	3.29818e-06	8.58888e-05
iPSC vs TSC	J98i	10	80501864	80503154	16482	1290	TSPAN14	48231	in gene	30.4449	1.67129	0.359327	4.65115	3.30086e-06	8.59385e-05
iPSC vs TSC	J98i	16	27784722	27785781	49209	1059	KIAA0556, GSG1L	235132, 278258	downstream, downstream	33.874	1.67851	0.360889	4.65105	3.30257e-06	8.59628e-05
iPSC vs TSC	J98i	20	62717490	62718481	88031	991	NTSR1	9202	in gene	27.4213	1.84233	0.396144	4.65065	3.30894e-06	8.60884e-05
iPSC vs TSC	J98i	5	176780917	176781705	114707	788				21.5994	2.02274	0.434936	4.65066	3.30872e-06	8.60884e-05
iPSC vs TSC	J98i	3	127914783	127915867	100156	1084	KBTBD12	93	in gene	28.8937	-1.58897	0.341701	-4.65017	3.31665e-06	8.62632e-05
iPSC vs TSC	J98i	7	155419019	155419869	130063	850	LOC105375594	4560	downstream	30.0809	1.88579	0.405534	4.65013	3.31722e-06	8.62632e-05
iPSC vs TSC	J98i	1	198314826	198315536	9694	710	NEK7	158203	in gene	12.8583	-2.39281	0.514651	-4.64938	3.32935e-06	8.65585e-05
iPSC vs TSC	J98i	22	32202701	32204672	92552	1971	RFPL2	3550	in gene	73.1341	1.24841	0.268543	4.64881	3.3385e-06	8.6776e-05
iPSC vs TSC	J98i	11	124921218	124921732	26426	514	HEPACAM, HEPN1	14937, 2225	in gene, downstream	11.0529	-2.6503	0.570135	-4.64854	3.34288e-06	8.68695e-05
iPSC vs TSC	J98i	14	93824293	93825641	40466	1348				46.8637	1.42326	0.306178	4.64847	3.34409e-06	8.68805e-05
iPSC vs TSC	J98i	7	1649084	1650338	122942	1254	LOC105375303	32831	downstream	46.1567	1.38839	0.298685	4.64835	3.34597e-06	8.69092e-05
iPSC vs TSC	J98i	22	43771535	43772345	94112	810	EFCAB6	40397	in gene	22.4634	2.06118	0.443489	4.64764	3.35757e-06	8.719e-05
iPSC vs TSC	J98i	1	167912142	167912870	8969	728	ADCY10, MPC2	3020, 24563	in gene, downstream	10.9967	-2.8069	0.60395	-4.64757	3.3586e-06	8.71964e-05
iPSC vs TSC	J98i	6	6927482	6928288	116039	806				14.072	2.62212	0.564198	4.64751	3.35972e-06	8.7205e-05
iPSC vs TSC	J98i	6	170286433	170287115	122387	682	LOC285804, FLJ38122, DLL1, FAM120B	-10012, 14300, 19781, -3929	upstream, downstream, in gene, upstream	12.4944	3.78148	0.813754	4.64695	3.36879e-06	8.74199e-05
iPSC vs TSC	J98i	13	29479919	29480699	34753	780	MTUS2, MTUS2-AS1	659961, 7441	in gene, in gene	35.2159	1.60583	0.345573	4.64685	3.37039e-06	8.74411e-05
iPSC vs TSC	J98i	6	21601787	21602650	116801	863	SOX4	8477	downstream	32.6689	-1.50772	0.32463	-4.64444	3.40997e-06	8.84472e-05
iPSC vs TSC	J98i	1	14848113	14849246	2380	1133	KAZN	955164	in gene	26.7514	1.84451	0.397155	4.6443	3.41231e-06	8.84874e-05
iPSC vs TSC	J98i	8	141682450	141683429	136190	979				34.247	1.73427	0.37347	4.64367	3.42269e-06	8.87357e-05
iPSC vs TSC	J98i	21	45910318	45911546	90613	1228	PCBP3	60971	in gene	28.1414	1.87106	0.402945	4.64347	3.42609e-06	8.88032e-05
iPSC vs TSC	J98i	6	908842	909712	115542	870	LOC101927353	2807	in gene	17.009	2.49294	0.536889	4.64331	3.42875e-06	8.88514e-05
iPSC vs TSC	J98i	22	36708730	36709509	92897	779	CACNG2, LOC105373021	-6474, 5201	upstream, in gene	18.1189	2.55406	0.550101	4.64289	3.43569e-06	8.90104e-05
iPSC vs TSC	J98i	10	126157676	126159304	18629	1628	ADAM12	230068	in gene	48.272	1.43005	0.308021	4.64272	3.43859e-06	8.9044e-05
iPSC vs TSC	J98i	7	101201622	101202676	127605	1054	NAT16, MOGAT3, DGAT2L7P, PLOD3	-6241, -1089, 1126, 15581	upstream, upstream, in gene, downstream	41.8622	-3.58313	0.771767	-4.64276	3.43791e-06	8.9044e-05
iPSC vs TSC	J98i	5	179147856	179148942	115053	1086	ADAMTS2	197031	in gene	24.7326	2.06089	0.444019	4.64143	3.46004e-06	8.95786e-05
iPSC vs TSC	J98i	10	132811767	132812758	19558	991	CFAP46	130901	in gene	25.7927	2.15201	0.463664	4.6413	3.46223e-06	8.96144e-05
iPSC vs TSC	J98i	7	158500387	158501484	130700	1097	PTPRN2	86861	in gene	31.0772	1.73051	0.372854	4.64125	3.46304e-06	8.96144e-05
iPSC vs TSC	J98i	1	227766741	227768141	11067	1400	SNAP47	32445	in gene	59.2455	1.3061	0.281416	4.64118	3.46421e-06	8.96238e-05
iPSC vs TSC	J98i	5	119633223	119634064	112362	841	FAM170A	4084	in gene	31.5211	1.73366	0.373607	4.64034	3.47842e-06	8.99495e-05
iPSC vs TSC	J98i	8	141540396	141541852	136146	1456				56.4002	1.58695	0.341987	4.64036	3.47795e-06	8.99495e-05
iPSC vs TSC	J98i	12	132222421	132223359	33806	938				32.3904	1.60102	0.345072	4.63965	3.48996e-06	9.02059e-05
iPSC vs TSC	J98i	18	79791533	79793314	65019	1781	KCNG2	-5540	upstream	60.7868	1.25019	0.269458	4.63966	3.48989e-06	9.02059e-05
iPSC vs TSC	J98i	21	45605900	45607435	90564	1535	LOC105372840	15880	downstream	68.8517	1.30952	0.282268	4.63928	3.49624e-06	9.03473e-05
iPSC vs TSC	J98i	1	5908112	5909709	1240	1597	NPHP4	83595	in gene	61.2489	1.35368	0.291802	4.63902	3.50071e-06	9.04417e-05
iPSC vs TSC	J98i	1	28888334	28889174	3998	840	LOC105376898, EPB41	-1911, 1663	upstream, in gene	24.4418	-1.75497	0.378337	-4.63863	3.50721e-06	9.05885e-05
iPSC vs TSC	J98i	13	111628526	111629952	37038	1426	LOC105370369	5990	in gene	31.8311	1.73375	0.373785	4.63836	3.51177e-06	9.06792e-05
iPSC vs TSC	J98i	6	1226474	1227333	115568	859				38.5548	1.47191	0.317337	4.63833	3.51235e-06	9.06792e-05
iPSC vs TSC	J98i	10	124388670	124389220	18447	550	OAT	30031	downstream	9.08026	-2.8985	0.62493	-4.63812	3.51596e-06	9.07511e-05
iPSC vs TSC	J98i	3	50474974	50476308	97967	1334	CACNA2D2	28603	in gene	41.6629	1.61509	0.348233	4.63797	3.51853e-06	9.07963e-05
iPSC vs TSC	J98i	18	57138788	57139464	63817	676				20.5963	2.18783	0.471742	4.63776	3.52198e-06	9.08643e-05
iPSC vs TSC	J98i	7	151082210	151083159	129621	949	SLC4A2, FASTK, TMUB1, AGAP3	24472, -1801, 849, -3147	downstream, upstream, in gene, upstream	24.2349	1.86719	0.402627	4.63751	3.52623e-06	9.09529e-05
iPSC vs TSC	J98i	12	22113311	22113931	28594	620				21.939	2.21643	0.477957	4.6373	3.52992e-06	9.10269e-05
iPSC vs TSC	J98i	9	129592123	129592701	141552	578	LOC105376292	16995	downstream	17.7193	-2.09723	0.452262	-4.6372	3.53169e-06	9.10513e-05
iPSC vs TSC	J98i	16	5512302	5512960	47752	658	RBFOX1	272849	in gene	21.0412	2.32425	0.501317	4.63629	3.54713e-06	9.13859e-05
iPSC vs TSC	J98i	16	49787486	49788490	50105	1004	ZNF423	69931	in gene	26.732	1.7989	0.387997	4.63637	3.54585e-06	9.13859e-05
iPSC vs TSC	J98i	7	20125494	20126307	124127	813	LOC101927668, LOC105375181, MACC1	14526, 20982, 91490	in gene, downstream, downstream	13.4136	-2.53668	0.54713	-4.63634	3.54636e-06	9.13859e-05
iPSC vs TSC	J98i	1	204985863	204986953	10133	1090	NFASC	157754	in gene	44.7073	1.50102	0.323808	4.63552	3.56033e-06	9.17046e-05
iPSC vs TSC	J98i	8	131821940	131823593	135488	1653				40.8407	1.49327	0.322173	4.63498	3.56966e-06	9.19235e-05
iPSC vs TSC	J98i	1	1212618	1214411	130	1793	TNFRSF18, TNFRSF4, SDF4	-6805, 1124, 18553	upstream, in gene, downstream	57.522	1.24092	0.267734	4.63488	3.57151e-06	9.19499e-05
iPSC vs TSC	J98i	8	6805664	6807241	131569	1577	XKR5	29192	downstream	65.0491	1.21761	0.262718	4.63466	3.57522e-06	9.20241e-05
iPSC vs TSC	J98i	20	59070428	59071092	87421	664				20.601	2.25389	0.48637	4.63411	3.58476e-06	9.22483e-05
iPSC vs TSC	J98i	2	41378913	41379620	75710	707				12.5709	2.81776	0.608064	4.63398	3.58705e-06	9.22856e-05
iPSC vs TSC	J98i	1	18705692	18706456	2875	764	PAX7	75068	in gene	16.8718	2.60508	0.562197	4.63374	3.59113e-06	9.23692e-05
iPSC vs TSC	J98i	16	88678103	88678961	53252	858	SNAI3-AS1, SNAI3	15159, 7942	in gene, in gene	43.7928	1.53533	0.331344	4.63363	3.59313e-06	9.23992e-05
iPSC vs TSC	J98i	11	133926404	133927438	27050	1034	IGSF9B	30042	in gene	23.4635	1.92363	0.415166	4.6334	3.59709e-06	9.24797e-05
iPSC vs TSC	J98i	19	49281212	49282075	71808	863	SLC6A16	50058	downstream	15.4884	2.36621	0.510694	4.63332	3.59845e-06	9.24933e-05
iPSC vs TSC	J98i	17	78040574	78041521	60461	947	TNRC6C	36877	in gene	41.6701	1.55078	0.33475	4.63265	3.6101e-06	9.27712e-05
iPSC vs TSC	J98i	6	34123950	34124648	117578	698	GRM4	31323	in gene	20.2461	2.31002	0.498656	4.6325	3.61272e-06	9.28172e-05
iPSC vs TSC	J98i	17	19414632	19416466	56046	1834	RNF112, LOC105371574	4759, 45418	in gene, downstream	63.774	1.21947	0.263245	4.63245	3.61367e-06	9.28201e-05
iPSC vs TSC	J98i	4	8782968	8784820	104560	1852				35.3155	1.80134	0.388868	4.63226	3.61687e-06	9.28807e-05
iPSC vs TSC	J98i	12	95789220	95789975	30815	755	NTN4, LOC105369921	1190, 49071	in gene, downstream	9.16138	-3.04544	0.657473	-4.63204	3.6208e-06	9.29601e-05
iPSC vs TSC	J98i	9	135385436	135385987	142772	551				13.2566	3.10125	0.669619	4.63136	3.63266e-06	9.3243e-05
iPSC vs TSC	J98i	9	134517068	134518689	142527	1621	LOC100506532	31597	in gene	68.6934	1.19713	0.258499	4.6311	3.63733e-06	9.33414e-05
iPSC vs TSC	J98i	17	76139634	76140883	60123	1249	LOC101928447, FOXJ1, RNF157-AS1, RNF157	-7759, 1041, -298, 100110	upstream, in gene, upstream, downstream	39.7874	-3.732	0.805947	-4.63057	3.64658e-06	9.3557e-05
iPSC vs TSC	J98i	7	45595195	45595721	125126	526	ADCY1	21318	in gene	18.3963	2.61514	0.564789	4.63029	3.6515e-06	9.36616e-05
iPSC vs TSC	J98i	1	38806782	38807939	4880	1157				28.1892	1.7769	0.383775	4.63004	3.65591e-06	9.37531e-05
iPSC vs TSC	J98i	10	1229547	1230147	12694	600	ADARB2	507651	in gene	16.7456	2.33619	0.504637	4.62944	3.66659e-06	9.40053e-05
iPSC vs TSC	J98i	17	79736357	79738001	60879	1644	ENPP7	6260	in gene	58.4026	1.25938	0.272048	4.62924	3.67002e-06	9.40714e-05
iPSC vs TSC	J98i	7	4708769	4709836	123508	1067	FOXK1	64611	in gene	33.5981	-1.56275	0.337614	-4.62881	3.67768e-06	9.42461e-05
iPSC vs TSC	J98i	10	132742674	132743505	19532	831	INPP5A	205305	in gene	10.0642	-2.93654	0.634463	-4.62839	3.68514e-06	9.43936e-05
iPSC vs TSC	J98i	11	43007895	43009071	21883	1176				36.8837	-1.57411	0.340096	-4.62843	3.68452e-06	9.43936e-05
iPSC vs TSC	J98i	11	96592766	96593357	25279	591				9.89132	-3.21724	0.695128	-4.62827	3.68737e-06	9.4429e-05
iPSC vs TSC	J98i	14	23544465	23545375	37946	910	THTPA, ZFHX2	33160, 11019	in gene, in gene	21.6202	-1.75881	0.380024	-4.62815	3.6894e-06	9.44545e-05
iPSC vs TSC	J98i	17	2807426	2809260	54318	1834	RAP1GAP2	52645	in gene	48.4841	1.41524	0.305793	4.62812	3.69007e-06	9.44545e-05
iPSC vs TSC	J98i	16	2323987	2324816	47162	829	ABCA3	16345	in gene	20.7248	2.10585	0.455019	4.62805	3.69128e-06	9.44637e-05
iPSC vs TSC	J98i	19	53787685	53788633	72462	948	MIR371A, MIR371B, MIR372, MIR373, NLRP12	484, -417, 269, -546, 36244	downstream, upstream, downstream, upstream, downstream	17.7905	2.1836	0.471848	4.62776	3.69643e-06	9.45738e-05
iPSC vs TSC	J98i	12	47748483	47749442	29229	959	LOC105369748, RAPGEF3, SLC48A1	42904, 22073, -4880	downstream, in gene, upstream	29.1198	1.7649	0.381412	4.62729	3.70486e-06	9.47675e-05
iPSC vs TSC	J98i	16	51139546	51142083	50204	2537	LOC105371253, SALL1, LOC105371255	-5040, 11502, -11128	upstream, in gene, upstream	48.3106	1.53931	0.332689	4.62687	3.71234e-06	9.49371e-05
iPSC vs TSC	J98i	1	27232295	27233234	3815	939	LOC105376890, WDTC1	1730, -1752	in gene, upstream	18.5374	2.23164	0.48242	4.62593	3.72917e-06	9.53454e-05
iPSC vs TSC	J98i	2	44768464	44769069	75904	605	CAMKMT	406862	in gene	9.55603	-3.04482	0.65822	-4.62583	3.73099e-06	9.53701e-05
iPSC vs TSC	J98i	19	51081417	51082453	72174	1036	KLK14	4523	in gene	33.7304	1.66798	0.360587	4.62572	3.73301e-06	9.53778e-05
iPSC vs TSC	J98i	5	35945595	35946590	110687	995	CAPSL, LOC100506406, UGT3A1	-7313, 7291, 54953	upstream, downstream, downstream	31.7482	1.73927	0.375997	4.62576	3.73229e-06	9.53778e-05
iPSC vs TSC	J98i	7	157673227	157676145	130456	2918	PTPRN2	913110	in gene	96.7186	1.09912	0.237638	4.6252	3.74231e-06	9.55934e-05
iPSC vs TSC	J98i	20	62743600	62744497	88040	897	NTSR1	35265	in gene	30.0705	1.7846	0.385857	4.62503	3.74544e-06	9.56499e-05
iPSC vs TSC	J98i	4	1596214	1597491	103202	1277	FAM53A	87461	in gene	30.0532	1.70171	0.367939	4.62499	3.74625e-06	9.56499e-05
iPSC vs TSC	J98i	9	132542673	132544632	142055	1959	C9orf171	133609	in gene	44.1862	1.41277	0.305468	4.62494	3.74715e-06	9.56509e-05
iPSC vs TSC	J98i	22	19806287	19807353	91259	1066	GNB1L	48119	in gene	34.925	1.63244	0.352979	4.62476	3.75032e-06	9.571e-05
iPSC vs TSC	J98i	20	64091284	64092021	88455	737	OPRL1, LKAAEAR1	11534, -6508	in gene, upstream	22.6671	2.03363	0.43974	4.62462	3.75295e-06	9.57329e-05
iPSC vs TSC	J98i	17	50570889	50572093	58432	1204	CACNA1G-AS1, CACNA1G	-9383, 10423	upstream, in gene	35.6362	1.62255	0.35088	4.62422	3.76017e-06	9.58732e-05
iPSC vs TSC	J98i	20	63164898	63166067	88163	1169				38.679	1.64309	0.355322	4.62422	3.76015e-06	9.58732e-05
iPSC vs TSC	J98i	4	1502219	1504305	103171	2086	LOC105374348	380	in gene	90.7366	1.16369	0.251693	4.62344	3.77423e-06	9.62095e-05
iPSC vs TSC	J98i	19	39053162	39054262	70293	1100				34.0508	1.58679	0.343323	4.62186	3.8032e-06	9.69256e-05
iPSC vs TSC	J98i	17	79843074	79843885	60893	811	CBX4	-4065	upstream	11.4782	-2.72148	0.588845	-4.62173	3.80546e-06	9.6961e-05
iPSC vs TSC	J98i	1	148245996	148246753	7905	757	LOC101927468	697	in gene	22.8408	-1.74454	0.377496	-4.62134	3.8127e-06	9.71232e-05
iPSC vs TSC	J98i	16	1149351	1151123	46848	1772	CACNA1H	-3004	upstream	60.2878	1.28057	0.277109	4.62117	3.81578e-06	9.71795e-05
iPSC vs TSC	J98i	19	48272451	48273418	71568	967	LOC105372429, ZNF114	-1214, 2835	upstream, in gene	16.0932	2.46979	0.53448	4.62092	3.8205e-06	9.72772e-05
iPSC vs TSC	J98i	12	108209877	108210620	31190	743	WSCD2, LOC105369965	80905, 24119	in gene, in gene	41.5316	1.49192	0.322925	4.62002	3.83705e-06	9.76763e-05
iPSC vs TSC	J98i	1	151837596	151840187	8141	2591	RORC, C2CD4D, LOC100132111, THEM5	-6653, 6438, 422, 14806	upstream, in gene, in gene, downstream	84.0009	-3.57387	0.77365	-4.61949	3.84677e-06	9.78563e-05
iPSC vs TSC	J98i	11	45054542	45055417	21976	875				26.0866	1.80052	0.389759	4.61958	3.84526e-06	9.78563e-05
iPSC vs TSC	J98i	14	104144751	104146040	41620	1289	LOC105370708, KIF26A	-6766, 6672	upstream, in gene	28.0364	1.77273	0.383746	4.61954	3.84596e-06	9.78563e-05
iPSC vs TSC	J98i	10	130815533	130817164	19087	1631				37.4717	1.47716	0.319795	4.61908	3.85448e-06	9.80302e-05
iPSC vs TSC	J98i	16	8589682	8590598	47862	916	TMEM114	53	in gene	18.1327	-1.92658	0.417116	-4.6188	3.8596e-06	9.81378e-05
iPSC vs TSC	J98i	19	52169838	52170660	72280	822	ZNF836	1418	in gene	24.0891	-1.66692	0.360912	-4.61865	3.86254e-06	9.81901e-05
iPSC vs TSC	J98i	16	87628291	87629029	52919	738	JPH3	26825	in gene	18.6796	2.28142	0.493982	4.61843	3.86662e-06	9.82713e-05
iPSC vs TSC	J98i	3	55568519	55569034	98330	515	ERC2	899590	in gene	11.8352	2.78642	0.603346	4.61828	3.86935e-06	9.83182e-05
iPSC vs TSC	J98i	X	154517006	154517564	145896	558	FAM3A	-1038	upstream	7.86808	-3.47505	0.752484	-4.6181	3.87264e-06	9.83793e-05
iPSC vs TSC	J98i	1	26335949	26336489	3715	540	AIM1L	17911	in gene	9.40753	-3.11547	0.67466	-4.61784	3.87749e-06	9.84799e-05
iPSC vs TSC	J98i	17	81928711	81930216	61497	1505	MAFG, MAFG-AS1, PYCR1, MYADML2	2097, 1634, 7865, 17770	in gene, in gene, downstream, downstream	39.3827	1.56178	0.338275	4.61689	3.89533e-06	9.89104e-05
iPSC vs TSC	J98i	1	183160155	183160904	9471	749				14.4714	2.92271	0.633096	4.61654	3.90187e-06	9.90537e-05
iPSC vs TSC	J98i	17	44539540	44540155	57838	615	LOC105371791	3571	downstream	8.31778	-3.32479	0.720297	-4.61586	3.91464e-06	9.93552e-05
iPSC vs TSC	J98i	17	310490	311821	53755	1331	RPH3AL, LOC105371426	75099, -10268	in gene, upstream	26.2941	1.91885	0.415738	4.61553	3.92091e-06	9.94916e-05
iPSC vs TSC	J98i	7	50302501	50303743	125348	1242	IKZF1	-343	upstream	38.431	-1.34487	0.29143	-4.61474	3.93582e-06	9.9847e-05
iPSC vs TSC	J98i	6	137878378	137879413	120269	1035	TNFAIP3	12578	in gene	19.3977	-1.89451	0.41056	-4.61445	3.94128e-06	9.99629e-05
iPSC vs TSC	J98i	12	6704701	6705566	27946	865	PIANP	-4290	upstream	18.4599	2.27614	0.493269	4.6144	3.94241e-06	9.99686e-05
iPSC vs TSC	J98i	20	64226971	64227556	88490	585	MYT1	62789	in gene	16.9263	2.5856	0.56034	4.61433	3.94362e-06	9.99765e-05
iPSC vs TSC	J98i	7	71468619	71469613	126193	994	WBSCR17	336702	in gene	23.3607	2.06609	0.447787	4.614	3.94994e-06	0.000100114
iPSC vs TSC	J98i	17	2875489	2876091	54326	602	RAP1GAP2	120092	in gene	12.6391	3.08915	0.669591	4.61349	3.9596e-06	0.000100336
iPSC vs TSC	J98i	X	71053127	71053743	144777	616	SNX12	19991	downstream	7.41116	-4.0063	0.868514	-4.61283	3.97226e-06	0.000100634
iPSC vs TSC	J98i	17	74708467	74709217	59830	750	RAB37, CD300LF	37725, 4217	in gene, in gene	20.4195	2.4362	0.528156	4.61265	3.97573e-06	0.000100699
iPSC vs TSC	J98i	1	22598367	22599178	3337	811	EPHA8	35264	in gene	30.5738	1.80042	0.390352	4.6123	3.98242e-06	0.000100845
iPSC vs TSC	J98i	19	3537014	3539210	65992	2196	FZR1, MFSD12, C19orf71	32047, 19476, -1045	in gene, downstream, upstream	54.7757	1.26399	0.274057	4.61213	3.98567e-06	0.000100904
iPSC vs TSC	J98i	6	150052186	150053187	120628	1001				29.5442	1.71138	0.371069	4.61203	3.98751e-06	0.000100928
iPSC vs TSC	J98i	17	146907	148888	53710	1981	SCGB1C2, DOC2B	15533, 33733	downstream, in gene	45.1847	1.41674	0.307214	4.61157	3.99648e-06	0.000101132
iPSC vs TSC	J98i	12	122205997	122206739	32481	742	LRRC43, B3GNT4, DIABLO	38649, 2687, 21166	downstream, in gene, downstream	18.9731	2.3735	0.514711	4.61132	4.00112e-06	0.000101226
iPSC vs TSC	J98i	19	37932333	37932926	70060	593	SIPA1L3	25408	in gene	12.7505	-2.49669	0.541444	-4.61117	4.00404e-06	0.000101277
iPSC vs TSC	J98i	2	11612052	11613174	74371	1122	GREB1	78497	in gene	35.4569	1.59421	0.345751	4.61087	4.00996e-06	0.000101404
iPSC vs TSC	J98i	15	40069152	40069817	43079	665	SRP14-AS1, LOC102724328, LOC105370787	30173, -4307, 12818	downstream, upstream, downstream	12.5829	-2.41899	0.524641	-4.61075	4.01214e-06	0.000101436
iPSC vs TSC	J98i	4	102191040	102191925	106636	885				18.1862	-1.95927	0.424983	-4.61024	4.02201e-06	0.000101662
iPSC vs TSC	J98i	19	4409119	4410172	66223	1053	SH3GL1, CHAF1A	-9077, 7033	upstream, in gene	20.7174	-1.98768	0.431163	-4.61004	4.02585e-06	0.000101736
iPSC vs TSC	J98i	5	172484153	172485622	114331	1469	LOC105377727	5658	in gene	62.3573	1.51237	0.328086	4.60967	4.03305e-06	0.000101895
iPSC vs TSC	J98i	1	4675768	4676468	1070	700	AJAP1	21073	in gene	14.5965	2.28906	0.496584	4.6096	4.03439e-06	0.000101905
iPSC vs TSC	J98i	14	104110951	104111428	41614	477	ASPG, MIR203A, MIR203B	25519, -6216, 6314	in gene, upstream, downstream	12.6315	2.81233	0.610238	4.60857	4.05439e-06	0.000102364
iPSC vs TSC	J98i	2	8637807	8638524	74007	717				16.9689	-1.98045	0.429732	-4.60857	4.0544e-06	0.000102364
iPSC vs TSC	J98i	X	40147130	40148053	144243	923	BCOR	29799	in gene	20.0658	-1.89325	0.410842	-4.60822	4.06131e-06	0.000102515
iPSC vs TSC	J98i	10	52035348	52036117	15320	769	PRKG1	1044581	in gene	13.5702	-2.56771	0.557285	-4.60754	4.07462e-06	0.000102828
iPSC vs TSC	J98i	22	40679034	40680036	93577	1002	LOC105373039, MCHR1	5385, 357	in gene, in gene	25.7622	-1.68316	0.365324	-4.60731	4.07916e-06	0.000102919
iPSC vs TSC	J98i	14	60647150	60648070	38862	920	LOC105378189, SALRNA1, SIX1	-3665, 8394, 1827	upstream, downstream, in gene	12.9891	-2.63694	0.572416	-4.60668	4.09155e-06	0.000103208
iPSC vs TSC	J98i	2	70964556	70965494	76815	938	ATP6V1B1, LOC105374795	29157, 19091	in gene, downstream	43.5836	-4.32506	0.938906	-4.60649	4.09528e-06	0.000103279
iPSC vs TSC	J98i	15	55380019	55381017	43754	998	DYX1C1-CCPG1, CCPG1, MIR628	118066, 27992, -7484	in gene, in gene, upstream	30.1137	-1.57688	0.342329	-4.60633	4.09836e-06	0.00010331
iPSC vs TSC	J98i	6	111253741	111254291	119722	550	KIAA1919	-5263	upstream	11.302	-2.58719	0.561657	-4.60636	4.09781e-06	0.00010331
iPSC vs TSC	J98i	10	132402259	132403917	19411	1658	PWWP2B	5891	in gene	46.7012	1.34807	0.292682	4.60592	4.10649e-06	0.000103491
iPSC vs TSC	J98i	17	79260428	79261423	60759	995	RBFOX3	350176	in gene	31.2234	1.6772	0.36416	4.60567	4.11145e-06	0.000103569
iPSC vs TSC	J98i	2	23690162	23691049	74807	887	KLHL29, ATAD2B	305178, 236509	in gene, in gene	19.665	2.19865	0.477392	4.60553	4.11408e-06	0.00010361
iPSC vs TSC	J98i	20	40273939	40274272	85831	333				11.799	-2.68912	0.583895	-4.60549	4.11496e-06	0.00010361
iPSC vs TSC	J98i	20	46264424	46265473	86201	1049	CDH22	43881	in gene	41.3062	1.61056	0.349713	4.60536	4.11745e-06	0.000103649
iPSC vs TSC	J98i	16	14364345	14365271	48355	926				18.2467	2.18539	0.474537	4.60531	4.11852e-06	0.000103653
iPSC vs TSC	J98i	4	1408160	1409408	103142	1248	NKX1-1	-2342	upstream	40.592	1.59081	0.34545	4.60503	4.12403e-06	0.000103768
iPSC vs TSC	J98i	10	83822753	83823343	16549	590				19.6224	2.36219	0.512978	4.60486	4.12744e-06	0.00010383
iPSC vs TSC	J98i	3	77129378	77129986	98942	608	ROBO2	1223007	in gene	14.5947	3.0239	0.656702	4.60467	4.13111e-06	0.000103899
iPSC vs TSC	J98i	22	47203731	47206099	94872	2368	TBC1D22A	442298	downstream	83.8775	1.13614	0.246754	4.60434	4.13782e-06	0.000104044
iPSC vs TSC	J98i	6	26341787	26342479	116948	692	LOC101928743, LOC105374987	-10009, 10289	upstream, downstream	32.5627	-1.50821	0.327591	-4.60395	4.14549e-06	0.000104214
iPSC vs TSC	J98i	9	130304342	130305218	141669	876	HMCN2	39021	in gene	19.6149	2.25764	0.49039	4.60377	4.1492e-06	0.000104283
iPSC vs TSC	J98i	17	73695600	73697242	59715	1642				51.2538	1.38827	0.301562	4.6036	4.15245e-06	0.000104326
iPSC vs TSC	J98i	19	35782189	35784052	69849	1863	ARHGAP33	7605	in gene	54.4802	1.54111	0.334768	4.60352	4.15419e-06	0.000104338
iPSC vs TSC	J98i	7	25952358	25953137	124329	779	LOC105375199, LOC105375200, MIR148A	178183, 11210, -2761	in gene, downstream, upstream	14.7302	-2.26743	0.492559	-4.60336	4.1572e-06	0.00010439
iPSC vs TSC	J98i	7	123692339	123693080	128275	741	WASL	56362	in gene	21.3579	-1.98496	0.431203	-4.60331	4.15832e-06	0.000104394
iPSC vs TSC	J98i	10	132110389	132111202	19323	813	JAKMIP3	74688	in gene	21.8322	2.17233	0.471968	4.60271	4.17025e-06	0.000104626
iPSC vs TSC	J98i	11	64739265	64741133	23044	1868	RASGRP2, PYGM	5257, 20516	in gene, downstream	64.3079	-1.1335	0.246268	-4.6027	4.17039e-06	0.000104626
iPSC vs TSC	J98i	5	178534823	178536049	114979	1226	COL23A1	55119	in gene	31.13	1.60164	0.347972	4.60278	4.16886e-06	0.000104626
iPSC vs TSC	J98i	19	56026899	56028391	72827	1492	NLRP5	40862	in gene	61.1794	1.48251	0.322109	4.6025	4.17456e-06	0.000104707
iPSC vs TSC	J98i	1	17557678	17558683	2738	1005	ARHGEF10L	37983	in gene	56.6824	1.30523	0.283597	4.60242	4.17618e-06	0.000104724
iPSC vs TSC	J98i	18	9434126	9435439	62301	1313				29.8929	-1.49956	0.32588	-4.60157	4.1931e-06	0.000105125
iPSC vs TSC	J98i	19	33805845	33807071	69602	1226	KCTD15	9612	in gene	38.4513	1.69096	0.367512	4.60109	4.20291e-06	0.000105347
iPSC vs TSC	J98i	6	40713406	40714311	118033	905	LOC101929535, LOC105375052	1511, -1682	in gene, upstream	23.6548	2.05159	0.445952	4.60047	4.21543e-06	0.000105637
iPSC vs TSC	J98i	7	418848	419704	122537	856	LOC100131372	14337	downstream	26.8225	1.75052	0.380533	4.60018	4.2212e-06	0.000105758
iPSC vs TSC	J98i	16	15889145	15890269	48498	1124	FOPNL	-1058	upstream	38.0472	-1.37984	0.29996	-4.60007	4.22339e-06	0.000105784
iPSC vs TSC	J98i	9	136336423	136337306	143051	883	DKFZP434A062, GPSM1	-9541, 9388	upstream, in gene	25.4226	1.88253	0.409242	4.60004	4.22416e-06	0.000105784
iPSC vs TSC	J98i	1	202186661	202187427	9909	766	LGR6	-6946	upstream	27.3937	1.86824	0.406173	4.59962	4.23258e-06	0.000105967
iPSC vs TSC	J98i	7	6754135	6754411	123871	276	RSPH10B2	165	in gene	7.15697	-4.04011	0.878365	-4.59958	4.23336e-06	0.000105967
iPSC vs TSC	J98i	19	46740806	46742274	71294	1468	STRN4, FKRP	4935, -3066	in gene, upstream	52.6924	-1.20879	0.262833	-4.59907	4.24373e-06	0.000106202
iPSC vs TSC	J98i	5	1156310	1158312	109244	2002	SLC12A7	-1564	upstream	83.2494	1.15304	0.250722	4.59889	4.24753e-06	0.000106273
iPSC vs TSC	J98i	19	17312188	17312896	68425	708	ABHD8, MRPL34, DDA1	-9069, 19764, 3014	upstream, downstream, in gene	13.2135	2.43443	0.529371	4.59872	4.25087e-06	0.000106333
iPSC vs TSC	J98i	4	3855254	3856154	103702	900				31.7309	1.80707	0.392973	4.59845	4.25636e-06	0.000106446
iPSC vs TSC	J98i	10	62789757	62790396	15515	639				20.8927	2.31448	0.50335	4.59816	4.26247e-06	0.000106575
iPSC vs TSC	J98i	20	61461305	61462071	87624	766	CDH4	209262	in gene	34.6207	1.63199	0.354963	4.59763	4.27331e-06	0.000106822
iPSC vs TSC	J98i	19	40214633	40215414	70432	781	MAP3K10, TTC9B, CNTD2	23373, 3376, 12072	in gene, downstream, downstream	18.1731	2.23923	0.487051	4.59752	4.27543e-06	0.000106851
iPSC vs TSC	J98i	1	204607460	204608332	10111	872	LOC105371692, LRRN2	13493, 77837	in gene, downstream	25.179	1.96486	0.427398	4.59727	4.28061e-06	0.000106956
iPSC vs TSC	J98i	2	172968029	172968616	80345	587	RAPGEF4	233043	in gene	18.2657	2.43986	0.530749	4.597	4.2861e-06	0.000107069
iPSC vs TSC	J98i	12	93368481	93369349	30715	868	NUDT4	-9008	upstream	24.8449	-1.83814	0.399941	-4.59604	4.30601e-06	0.000107518
iPSC vs TSC	J98i	15	31392867	31393765	42802	898	KLF13, LOC105370939	66461, 1813	in gene, in gene	16.3506	-2.16067	0.470126	-4.59594	4.30794e-06	0.000107518
iPSC vs TSC	J98i	2	147736675	147737437	79811	762				15.4168	3.17642	0.691123	4.59603	4.30611e-06	0.000107518
iPSC vs TSC	J98i	22	19023871	19024762	91154	891	DGCR5, DGCR9, DGCR10	53818, 6482, 1692	in gene, downstream, downstream	19.9439	2.13845	0.46529	4.59595	4.30785e-06	0.000107518
iPSC vs TSC	J98i	9	130232577	130233701	141657	1124	NCS1	60561	in gene	47.9827	1.36433	0.296926	4.59486	4.33048e-06	0.000108056
iPSC vs TSC	J98i	3	124756387	124758220	99838	1833	UMPS, ITGB5	26937, 130235	downstream, downstream	48.6176	-1.35057	0.293964	-4.59433	4.34141e-06	0.000108305
iPSC vs TSC	J98i	1	204954016	204954991	10129	975	NFASC	125849	in gene	28.9486	1.67676	0.36498	4.59412	4.34572e-06	0.000108388
iPSC vs TSC	J98i	8	141407803	141408464	136105	661	PTP4A3	16140	in gene	16.1617	2.45418	0.534236	4.5938	4.35236e-06	0.000108529
iPSC vs TSC	J98i	3	192075089	192076554	102231	1465				46.1457	1.38889	0.302405	4.59282	4.37305e-06	0.000109021
iPSC vs TSC	J98i	20	38835458	38836519	85781	1061	PPP1R16B	30283	in gene	49.0628	1.40509	0.305964	4.59235	4.38292e-06	0.000109242
iPSC vs TSC	J98i	X	71147558	71148057	144786	499	MED12, LOC105373246, NLGN3	29251, 3419, 2984	downstream, in gene, in gene	16.6323	-2.10532	0.458504	-4.59171	4.39625e-06	0.00010955
iPSC vs TSC	J98i	10	97865756	97867166	17088	1410	GOLGA7B, CRTAC1	16223, 164367	in gene, in gene	54.5629	1.31744	0.28695	4.59119	4.40728e-06	0.000109766
iPSC vs TSC	J98i	16	879003	880208	46757	1205	LMF1	101713	in gene	76.061	1.19678	0.26067	4.59116	4.40787e-06	0.000109766
iPSC vs TSC	J98i	14	64506082	64506963	39044	881	ZBTB25, ZBTB1, LOC102723809	-1309, 2572, 33846	upstream, in gene, downstream	20.8099	2.06431	0.449717	4.59026	4.42702e-06	0.000110218
iPSC vs TSC	J98i	1	5856382	5857610	1221	1228	MIR4689, NPHP4	5745, 135509	downstream, downstream	33.7405	1.62512	0.354075	4.58977	4.4374e-06	0.000110452
iPSC vs TSC	J98i	10	101224402	101225405	17295	1003	LBX1, LBX1-AS1	5424, -4691	downstream, upstream	19.5234	-2.1138	0.460615	-4.58908	4.45203e-06	0.000110766
iPSC vs TSC	J98i	2	109334801	109335914	78371	1113	SH3RF3, LOC729164	205859, 9675	in gene, downstream	36.853	1.59053	0.346587	4.58913	4.45104e-06	0.000110766
iPSC vs TSC	J98i	11	8810315	8810919	20896	604	ST5, LOC102724784	100334, 41839	in gene, downstream	10.6855	-2.74591	0.59837	-4.58898	4.45418e-06	0.000110795
iPSC vs TSC	J98i	18	13455829	13456659	62612	830	LDLRAD4, MIR5190	237514, -3703	in gene, upstream	21.1326	2.38339	0.51938	4.58892	4.45541e-06	0.0001108
iPSC vs TSC	J98i	21	31931517	31932300	89049	783	HUNK	58593	in gene	23.211	1.82181	0.39704	4.58848	4.46483e-06	0.000110985
iPSC vs TSC	J98i	6	32843474	32844145	117408	671	TAP2, PSMB8, PSMB8-AS1, TAP1	-4986, 1126, -277, 10162	upstream, in gene, upstream, downstream	13.8597	-2.42275	0.528001	-4.58853	4.46385e-06	0.000110985
iPSC vs TSC	J98i	10	13732258	13732821	13775	563	FRMD4A, LOC105376426, RNA5SP301	598328, 22521, 4743	in gene, downstream, downstream	13.6891	2.71324	0.591335	4.58833	4.46798e-06	0.000111038
iPSC vs TSC	J98i	1	23627337	23628776	3454	1439	MDS2	722	in gene	37.6022	1.61847	0.35275	4.58814	4.47209e-06	0.000111116
iPSC vs TSC	J98i	2	241990851	241991726	83683	875	LINC01237, LOC285097	109925, -5409	in gene, upstream	35.9497	1.64044	0.357632	4.58696	4.49754e-06	0.000111698
iPSC vs TSC	J98i	10	130485098	130486402	19039	1304	LOC101927435	280418	in gene	49.1895	1.34547	0.293329	4.5869	4.49871e-06	0.000111702
iPSC vs TSC	J98i	1	3346100	3346866	770	766	PRDM16	278256	in gene	30.537	1.70625	0.372098	4.5855	4.52904e-06	0.00011243
iPSC vs TSC	J98i	10	126317885	126318697	18642	812	ADAM12	70267	in gene	58.6559	1.30809	0.285276	4.58537	4.53188e-06	0.000112475
iPSC vs TSC	J98i	10	70918694	70919550	15838	856				24.888	1.94261	0.423664	4.58526	4.53415e-06	0.000112481
iPSC vs TSC	J98i	5	3694979	3696176	109696	1197				27.0054	1.95422	0.426237	4.58483	4.54367e-06	0.000112692
iPSC vs TSC	J98i	22	48074712	48075646	94983	934				22.8381	1.93223	0.421476	4.58443	4.55221e-06	0.000112879
iPSC vs TSC	J98i	20	62983457	62985875	88111	2418				44.8438	1.47917	0.322702	4.58372	4.56781e-06	0.000113241
iPSC vs TSC	J98i	10	43039042	43039812	14925	770				17.7662	2.3306	0.508496	4.58332	4.5766e-06	0.000113433
iPSC vs TSC	J98i	9	134227939	134228606	142430	667	LOC101928384	9187	downstream	15.378	2.41579	0.527097	4.58319	4.57936e-06	0.000113476
iPSC vs TSC	J98i	15	70628714	70630177	44630	1463	SALRNA2	-5804	upstream	65.8746	1.31155	0.286189	4.58282	4.58753e-06	0.000113653
iPSC vs TSC	J98i	19	56170170	56170824	72856	654	ZNF444, GALP	29546, -5523	downstream, upstream	22.6218	2.04214	0.445616	4.58274	4.58919e-06	0.000113669
iPSC vs TSC	J98i	10	131621042	131621698	19207	656				22.0079	2.18499	0.476835	4.58228	4.59928e-06	0.000113893
iPSC vs TSC	J98i	12	2065596	2067965	27447	2369	CACNA1C	95994	in gene	65.1976	1.23483	0.269501	4.58192	4.60727e-06	0.000114066
iPSC vs TSC	J98i	4	8600208	8602607	104514	2399	CPZ	8747	in gene	79.5851	1.20639	0.263298	4.58185	4.60877e-06	0.000114078
iPSC vs TSC	J98i	15	27039611	27040498	42487	887	GABRG3, LOC105370742	68772, 32144	in gene, in gene	23.4286	2.02489	0.441957	4.58164	4.61337e-06	0.000114166
iPSC vs TSC	J98i	10	12279112	12279867	13627	755				18.4271	2.15417	0.470224	4.58116	4.62405e-06	0.000114405
iPSC vs TSC	J98i	4	183096993	183098196	108346	1203	LOC105377578, WWC2-AS2, WWC2	-5311, 1605, -1041	upstream, in gene, upstream	29.8083	-3.43811	0.750525	-4.58094	4.6289e-06	0.000114499
iPSC vs TSC	J98i	16	89153810	89154701	53407	891	ACSF3, LOC102724669, LINC00304	60446, 3897, -4965	in gene, downstream, upstream	15.8799	2.20978	0.482397	4.58083	4.63139e-06	0.000114535
iPSC vs TSC	J98i	6	33211642	33212426	117430	784	SLC39A7, HSD17B8, MIR219A1, RING1	11208, 7397, 4199, 3525	downstream, downstream, downstream, in gene	26.8219	-1.74384	0.380688	-4.58075	4.63317e-06	0.000114554
iPSC vs TSC	J98i	2	64255101	64255916	76550	815	LOC100507006	27107	downstream	14.4692	-2.38576	0.520864	-4.58039	4.64103e-06	0.000114697
iPSC vs TSC	J98i	3	176322040	176322732	101556	692				17.5977	-2.32046	0.506608	-4.5804	4.64097e-06	0.000114697
iPSC vs TSC	J98i	6	37492831	37493902	117897	1071	CCDC167	6558	in gene	30.8506	-1.51948	0.33177	-4.57991	4.65165e-06	0.000114934
iPSC vs TSC	J98i	7	1675180	1676119	122950	939	ELFN1	9593	in gene	22.7657	2.09222	0.456843	4.57974	4.65552e-06	0.000115004
iPSC vs TSC	J98i	1	230331488	230332514	11359	1026	PGBD5	93927	in gene	26.2307	1.85432	0.404991	4.57868	4.67926e-06	0.000115565
iPSC vs TSC	J98i	7	4705136	4705751	123506	615	FOXK1	60752	in gene	30.8287	-1.6098	0.35161	-4.57837	4.68618e-06	0.00011571
iPSC vs TSC	J98i	8	142126122	142127151	136292	1029				66.8553	1.19552	0.261166	4.57765	4.70237e-06	0.000116084
iPSC vs TSC	J98i	3	54636842	54637576	98298	734	CACNA2D3, ESRG	514616, 2648	in gene, in gene	16.5249	-2.11671	0.46241	-4.57756	4.70434e-06	0.000116107
iPSC vs TSC	J98i	9	93434942	93435733	139439	791	FAM120AOS	18255	downstream	19.2288	2.41737	0.528122	4.5773	4.71017e-06	0.000116225
iPSC vs TSC	J98i	9	129795506	129796092	141588	586	TOR1B	-7349	upstream	20.4996	2.06348	0.450825	4.57713	4.71401e-06	0.000116293
iPSC vs TSC	J98i	16	85113365	85114305	52319	940	FAM92B, LOC105371381	-1327, 10329	upstream, downstream	29.7	1.7323	0.378481	4.57698	4.7174e-06	0.000116351
iPSC vs TSC	J98i	21	36730884	36731663	89384	779	SIM2	32140	in gene	23.6748	2.02589	0.442691	4.5763	4.73283e-06	0.000116704
iPSC vs TSC	J98i	8	48898529	48899284	133459	755				20.9139	2.06674	0.451624	4.57625	4.7338e-06	0.000116704
iPSC vs TSC	J98i	10	131747728	131748992	19235	1264				39.6918	1.45626	0.318233	4.57606	4.7381e-06	0.000116784
iPSC vs TSC	J98i	4	4425622	4427137	103779	1515	NSG1, STX18	40123, 115853	downstream, in gene	49.4569	-1.26969	0.277497	-4.57549	4.75097e-06	0.000117075
iPSC vs TSC	J98i	6	36755490	36756514	117826	1024	CPNE5	83442	in gene	18.5448	2.10875	0.461016	4.57414	4.78177e-06	0.000117808
iPSC vs TSC	J98i	19	51321582	51322400	72198	818	IGLON5, VSIG10L	10143, 20133	in gene, downstream	30.1542	1.84576	0.403572	4.57356	4.79511e-06	0.000118111
iPSC vs TSC	J98i	2	191822875	191823609	80726	734	LOC729254	30402	downstream	27.3578	-1.67689	0.366692	-4.57302	4.80741e-06	0.000118383
iPSC vs TSC	J98i	20	47906211	47907720	86376	1509	LOC105376980	-7442	upstream	36.0773	1.65983	0.362964	4.57298	4.80832e-06	0.000118383
iPSC vs TSC	J98i	11	120594696	120595659	26186	963	GRIK4	83431	in gene	24.0835	1.88526	0.412267	4.5729	4.8101e-06	0.000118401
iPSC vs TSC	J98i	Y	12420087	12420915	146126	828				15.4815	-2.11201	0.461858	-4.57285	4.81132e-06	0.000118405
iPSC vs TSC	J98i	1	19437711	19438671	2998	960	CAPZB, LOC105378613	47450, 115	in gene, in gene	24.3015	-1.75691	0.384214	-4.57272	4.81429e-06	0.000118452
iPSC vs TSC	J98i	12	131097466	131099190	33525	1724	ADGRD1	144421	in gene	48.8394	1.39522	0.305129	4.57255	4.81819e-06	0.000118521
iPSC vs TSC	J98i	11	62575030	62576351	22734	1321	EEF1G, MIR6747, TUT1	-1702, -8619, 15947	upstream, upstream, in gene	53.0192	-1.19671	0.26174	-4.57212	4.82822e-06	0.000118742
iPSC vs TSC	J98i	14	95710090	95710952	40607	862	TCL1A	3675	in gene	25.1977	1.98767	0.434753	4.57196	4.83188e-06	0.000118805
iPSC vs TSC	J98i	17	8038828	8040098	55059	1270	ALOX15B	423	in gene	40.6846	-1.33497	0.292062	-4.57083	4.85801e-06	0.000119402
iPSC vs TSC	J98i	5	96457069	96457811	111988	742	LOC101929710	495439	in gene	26.3244	1.84151	0.402885	4.57082	4.8583e-06	0.000119402
iPSC vs TSC	J98i	4	1489945	1492062	103165	2117	LOC105374348	12639	downstream	68.1515	1.26819	0.277469	4.57055	4.86436e-06	0.000119525
iPSC vs TSC	J98i	19	49775651	49776553	71922	902	AP2A1	9179	in gene	27.3085	1.66716	0.364776	4.57036	4.86879e-06	0.000119607
iPSC vs TSC	J98i	2	156322246	156322850	79957	604	LOC105373704, NR4A2	-3820, 12135	upstream, downstream	9.52899	-3.11468	0.681503	-4.5703	4.87017e-06	0.000119614
iPSC vs TSC	J98i	3	13193276	13193974	96321	698	IQSEC1	89373	in gene	32.9796	1.63345	0.357428	4.57001	4.87703e-06	0.000119756
iPSC vs TSC	J98i	6	29631926	29632444	117116	518	GABBR1	1000	in gene	13.2046	-2.26848	0.496393	-4.56992	4.8791e-06	0.000119781
iPSC vs TSC	J98i	9	133514424	133515973	142219	1549	TMEM8C	13408	in gene	43.1775	1.43446	0.3139	4.56979	4.88216e-06	0.000119829
iPSC vs TSC	J98i	22	25064616	25065680	91932	1064	KIAA1671	112446	in gene	27.129	1.78873	0.391444	4.56958	4.88703e-06	0.000119922
iPSC vs TSC	J98i	13	113811563	113814770	37542	3207	TMEM255B, GAS6-AS1, LOC105370380, GAS6	53956, -2444, -4326, 50937	in gene, upstream, upstream, downstream	85.6233	1.11082	0.243098	4.56944	4.89034e-06	0.000119977
iPSC vs TSC	J98i	8	64879780	64880516	133887	736				22.374	2.03029	0.444328	4.56935	4.89241e-06	0.000120001
iPSC vs TSC	J98i	19	3319894	3320999	65944	1105				26.8792	1.87333	0.410007	4.56901	4.90035e-06	0.00012017
iPSC vs TSC	J98i	18	11749830	11751500	62439	1670	GNAL	61650	in gene	75.4838	1.22206	0.267504	4.5684	4.91457e-06	0.000120465
iPSC vs TSC	J98i	2	95374706	95375626	77639	920	KCNIP3	77842	in gene	27.7596	1.9332	0.423166	4.56843	4.9139e-06	0.000120465
iPSC vs TSC	J98i	2	191761794	191762341	80725	547				15.1861	-2.24508	0.491446	-4.56831	4.91676e-06	0.000120492
iPSC vs TSC	J98i	16	10878676	10879854	48045	1178	LOC105371080, CIITA	10211, 13053	in gene, in gene	39.6641	1.45071	0.317564	4.56823	4.91866e-06	0.000120512
iPSC vs TSC	J98i	12	30200725	30202238	28804	1513				26.9499	1.72685	0.378037	4.56794	4.92549e-06	0.000120653
iPSC vs TSC	J98i	13	36711487	36712465	35016	978	LOC102723490	77210	in gene	30.7216	1.71606	0.375723	4.56735	4.93932e-06	0.000120965
iPSC vs TSC	J98i	14	93995497	93996393	40488	896	LOC105370633, LINC00521	1235, -1325	in gene, upstream	21.0183	2.08651	0.456856	4.56709	4.94535e-06	0.000121086
iPSC vs TSC	J98i	9	134819386	134821338	142625	1952	COL5A1, LOC101448202	178576, 52256	in gene, in gene	52.0583	1.40533	0.307713	4.56702	4.947e-06	0.000121099
iPSC vs TSC	J98i	10	48465819	48467249	15200	1430	ARHGAP22	189731	in gene	63.9892	1.2432	0.272235	4.56665	4.95591e-06	0.000121291
iPSC vs TSC	J98i	17	2932807	2933646	54347	839	RAP1GAP2	177528	in gene	30.9438	1.73921	0.380892	4.56616	4.9673e-06	0.000121543
iPSC vs TSC	J98i	4	7371285	7372418	104190	1133	SORCS2	179244	in gene	29.3101	1.84828	0.404795	4.56598	4.97171e-06	0.000121624
iPSC vs TSC	J98i	15	59647947	59648670	43945	723	GTF2A2	9231	in gene	10.3611	2.87646	0.630033	4.56557	4.98141e-06	0.000121834
iPSC vs TSC	J98i	8	142476154	142477922	136405	1768	ADGRB1	27150	in gene	65.0956	1.39266	0.305077	4.56494	4.99644e-06	0.000122175
iPSC vs TSC	J98i	22	49751923	49752933	95414	1010				26.2093	1.92002	0.420618	4.56477	5.00045e-06	0.000122246
iPSC vs TSC	J98i	10	48719353	48720733	15216	1380	WDFY4	35213	in gene	29.5069	1.77151	0.388111	4.56444	5.00818e-06	0.000122408
iPSC vs TSC	J98i	20	63332679	63334124	88215	1445	COL20A1, CHRNA4	40232, 27995	in gene, downstream	50.4559	1.30101	0.28505	4.56416	5.01491e-06	0.000122546
iPSC vs TSC	J98i	17	75622074	75623560	60003	1486	RECQL5, SMIM5	44374, -10617	downstream, upstream	36.6283	1.62025	0.355028	4.56374	5.02493e-06	0.000122764
iPSC vs TSC	J98i	20	48121794	48122648	86396	854	LOC105372640	2530	in gene	19.2424	2.60575	0.571053	4.56306	5.04136e-06	0.000123138
iPSC vs TSC	J98i	9	34971123	34971931	137886	808	KIAA1045	161487	in gene	26.6766	1.94055	0.425283	4.56297	5.04348e-06	0.000123163
iPSC vs TSC	J98i	X	40102390	40103144	144240	754	BCOR	74623	in gene	8.08924	-3.27785	0.718394	-4.56275	5.0488e-06	0.000123265
iPSC vs TSC	J98i	17	73610386	73611362	59706	976	SDK2	33610	in gene	31.9009	1.6547	0.362688	4.56233	5.05879e-06	0.000123434
iPSC vs TSC	J98i	20	61807180	61808222	87723	1042	CDH4	555275	in gene	23.3263	2.04236	0.447649	4.5624	5.05711e-06	0.000123434
iPSC vs TSC	J98i	5	1240262	1242018	109276	1756	SLC6A18, LOC105374613	15785, -10868	in gene, upstream	48.081	1.61742	0.354516	4.56232	5.05904e-06	0.000123434
iPSC vs TSC	J98i	11	134396633	134397842	27139	1209	B3GAT1	14750	in gene	47.8996	1.51722	0.332575	4.56204	5.06599e-06	0.000123549
iPSC vs TSC	J98i	14	104550627	104551613	41724	986				27.4291	1.92849	0.422722	4.56207	5.06516e-06	0.000123549
iPSC vs TSC	J98i	16	87639089	87640095	52923	1006	JPH3	37757	in gene	32.0553	1.67475	0.367113	4.56195	5.06808e-06	0.000123573
iPSC vs TSC	J98i	11	1875127	1876212	20274	1085	LSP1, MIR7847	22699, -4376	in gene, upstream	28.4356	1.77471	0.389035	4.56183	5.07101e-06	0.000123617
iPSC vs TSC	J98i	16	88902377	88905613	53323	3236	CBFA2T3, LOC102724632	73204, 298	in gene, in gene	99.4558	1.05309	0.230865	4.56151	5.07876e-06	0.000123779
iPSC vs TSC	J98i	16	11423206	11424602	48128	1396	LOC400499	99629	in gene	39.5368	1.56984	0.344177	4.56113	5.08783e-06	0.000123973
iPSC vs TSC	J98i	20	45823930	45824907	86138	977	UBE2C, TNNC2, SNX21	11842, 8905, -9204	downstream, in gene, upstream	30.4204	-1.49856	0.328563	-4.56096	5.09208e-06	0.000124049
iPSC vs TSC	J98i	13	24444771	24445305	34489	534	PARP4	67955	in gene	15.6741	-2.29812	0.503896	-4.56071	5.0981e-06	0.000124169
iPSC vs TSC	J98i	22	33315650	33316581	92641	931	LARGE	606726	in gene	25.0345	2.04567	0.448566	4.56047	5.10397e-06	0.000124284
iPSC vs TSC	J98i	17	82985302	82986562	61839	1260	B3GNTL1	65913	in gene	32.9666	-1.52955	0.33543	-4.55997	5.11615e-06	0.000124554
iPSC vs TSC	J98i	13	113831000	113831817	37547	817	GAS6-AS1, GAS6	15798, 32695	in gene, in gene	26.3539	1.73684	0.380917	4.55963	5.12432e-06	0.000124725
iPSC vs TSC	J98i	10	15263444	15264174	13877	730	FAM171A1	107250	in gene	18.8099	2.34649	0.514659	4.55932	5.13201e-06	0.000124885
iPSC vs TSC	J98i	5	181272862	181273614	115425	752	TRIM52-AS1	12026	downstream	15.466	-2.12003	0.465103	-4.5582	5.15937e-06	0.000125523
iPSC vs TSC	J98i	18	75172012	75172849	64383	837	LOC105376874	6815	downstream	33.5589	1.67629	0.367773	4.55795	5.16542e-06	0.000125643
iPSC vs TSC	J98i	19	47716009	47717557	71490	1548	EHD2	3439	in gene	82.2063	1.26728	0.27804	4.55789	5.167e-06	0.000125654
iPSC vs TSC	J98i	16	72911681	72912597	51430	916	ZFHX3	146496	in gene	21.2306	-1.80185	0.395333	-4.55781	5.16893e-06	0.000125673
iPSC vs TSC	J98i	12	67067624	67067997	30210	373	GRIP1, LOC102724421	1457, 28474	in gene, downstream	7.73029	-3.42347	0.751146	-4.55766	5.1727e-06	0.000125737
iPSC vs TSC	J98i	3	184602177	184603036	101899	859				27.1253	-1.87118	0.410571	-4.5575	5.17666e-06	0.000125806
iPSC vs TSC	J98i	1	159781155	159781922	8667	767	LOC101928264, DUSP23	-718, 598	upstream, in gene	13.4485	-2.35729	0.517282	-4.55708	5.18701e-06	0.00012603
iPSC vs TSC	J98i	8	141426680	141427416	136112	736	PTP4A3, MROH5	35055, 80182	in gene, downstream	25.0124	2.14403	0.470496	4.55695	5.19006e-06	0.000126077
iPSC vs TSC	J98i	8	7462386	7462994	131598	608	SPAG11B, DEFB104B	980, 12392	in gene, downstream	12.4442	3.03739	0.666633	4.55631	5.20599e-06	0.000126436
iPSC vs TSC	J98i	15	78797243	78798627	45183	1384	ADAMTS7	13529	in gene	42.4135	1.41525	0.310643	4.55589	5.21652e-06	0.000126664
iPSC vs TSC	J98i	7	157580164	157580954	130420	790	PTPRN2, MIR153-2	1007237, -6137	in gene, upstream	17.6101	2.72581	0.598343	4.5556	5.22357e-06	0.000126807
iPSC vs TSC	J98i	8	22677169	22678071	132366	902	BIN3, EGR3	-8472, 15682	upstream, downstream	33.4201	1.53186	0.336263	4.55555	5.22484e-06	0.00012681
iPSC vs TSC	J98i	17	75091737	75093114	59904	1377	SLC16A5	4698	in gene	37.7405	1.51386	0.332345	4.55508	5.23666e-06	0.000127069
iPSC vs TSC	J98i	13	114227421	114228218	37651	797	LOC101929355, CDC16	54841, -7026	downstream, upstream	34.237	1.62981	0.357849	4.55447	5.25191e-06	0.000127412
iPSC vs TSC	J98i	14	35947933	35948608	38322	675				15.2981	2.37337	0.521124	4.55432	5.25559e-06	0.000127473
iPSC vs TSC	J98i	17	76872378	76873346	60246	968	MGAT5B	22359	in gene	27.4931	1.78448	0.391863	4.55384	5.2675e-06	0.000127734
iPSC vs TSC	J98i	7	32761558	32762632	124609	1074	LINC00997, LOC102724668	3809, -10332	in gene, upstream	33.2734	-3.55437	0.780534	-4.55377	5.26927e-06	0.000127749
iPSC vs TSC	J98i	18	79777769	79779002	65014	1233				39.0082	1.47302	0.323531	4.55295	5.28978e-06	0.000128218
iPSC vs TSC	J98i	8	122840703	122841533	135143	830	ZHX2	59769	in gene	15.1916	-2.29027	0.503061	-4.55266	5.29719e-06	0.00012837
iPSC vs TSC	J98i	7	147272153	147272974	129304	821	CNTNAP2	1156202	in gene	27.3694	1.87334	0.411488	4.55259	5.2989e-06	0.000128383
iPSC vs TSC	J98i	10	129609366	129610392	18921	1026	MGMT	142689	in gene	27.5639	1.82457	0.400822	4.55207	5.31212e-06	0.000128675
iPSC vs TSC	J98i	3	185399778	185400407	101964	629	MAP3K13	117151	in gene	21.2733	2.16816	0.476314	4.55197	5.31466e-06	0.000128709
iPSC vs TSC	J98i	14	95371371	95371996	40575	625	LOC105370638	-9403	upstream	13.6575	-2.41674	0.530939	-4.55182	5.31828e-06	0.00012874
iPSC vs TSC	J98i	17	28471872	28472671	56427	799	SLC13A2	-1086	upstream	16.6215	2.27386	0.499549	4.55183	5.31803e-06	0.00012874
iPSC vs TSC	J98i	4	4857278	4858575	103810	1297	LINC01396, MSX1	13489, -1739	downstream, upstream	32.6432	-3.18943	0.700734	-4.55156	5.32502e-06	0.000128863
iPSC vs TSC	J98i	5	71436867	71437669	111402	802	LOC102724392	10736	in gene	19.1826	2.38061	0.523036	4.55153	5.32567e-06	0.000128863
iPSC vs TSC	J98i	17	7400042	7401055	54957	1013	TMEM256-PLSCR3, PLSCR3, TMEM256, NLGN2	3583, -5705, 3583, -7635	in gene, upstream, downstream, upstream	21.2266	2.03241	0.446566	4.55121	5.33387e-06	0.000129031
iPSC vs TSC	J98i	21	46121214	46122199	90661	985	COL6A2	24100	in gene	18.3645	2.2593	0.496423	4.55117	5.33494e-06	0.000129031
iPSC vs TSC	J98i	3	106135476	106136286	99362	810				32.9171	-1.46761	0.32251	-4.55058	5.34982e-06	0.000129363
iPSC vs TSC	J98i	17	339807	340564	53766	757	RPH3AL, LOC100506388, LOC105371425	46069, 8980, 1316	in gene, downstream, in gene	25.3639	1.96172	0.431115	4.55033	5.35621e-06	0.000129461
iPSC vs TSC	J98i	19	13076135	13076995	67796	860	NFIX	80809	in gene	22.2227	2.14084	0.470479	4.55035	5.35578e-06	0.000129461
iPSC vs TSC	J98i	15	94388930	94389673	46053	743	MCTP2	157763	in gene	19.9359	2.29114	0.503524	4.55021	5.35922e-06	0.000129506
iPSC vs TSC	J98i	4	7285248	7286882	104161	1634	SORCS2	93458	in gene	38.5046	1.63947	0.360327	4.54995	5.36595e-06	0.00012964
iPSC vs TSC	J98i	16	27318339	27319139	49148	800	IL4R	5071	in gene	30.703	-1.61916	0.355878	-4.54977	5.37055e-06	0.000129723
iPSC vs TSC	J98i	2	126637506	126638591	79060	1085	LOC105373602	2199	in gene	30.764	1.60968	0.353802	4.54966	5.37329e-06	0.000129761
iPSC vs TSC	J98i	14	105628429	105629847	42025	1418	IGH, LOC105378188, MIR8071-1, IGHG4	1250706, 19826, 8022, -3073	in gene, downstream, downstream, upstream	43.5063	1.49004	0.327553	4.549	5.39018e-06	0.00013014
iPSC vs TSC	J98i	5	15782621	15783689	110210	1068	FBXL7	282990	in gene	26.934	1.87566	0.412367	4.54851	5.40268e-06	0.000130414
iPSC vs TSC	J98i	1	3556511	3558480	848	1969	MEGF6, LOC105378608, MIR551A	67262, 10534, 3295	in gene, downstream, downstream	47.9555	1.40864	0.309703	4.54835	5.40677e-06	0.000130484
iPSC vs TSC	J98i	11	125591000	125591670	26482	670	EI24, LOC105369550, STT3A	22119, 1300, -1460	downstream, in gene, upstream	15.9647	2.47649	0.544529	4.54794	5.41723e-06	0.000130708
iPSC vs TSC	J98i	13	114029561	114030412	37602	851	RASA3	102634	in gene	21.8975	2.01739	0.443589	4.54788	5.41883e-06	0.000130718
iPSC vs TSC	J98i	2	45109838	45110508	75933	670				21.1439	2.03199	0.446861	4.54725	5.43507e-06	0.000131082
iPSC vs TSC	J98i	6	163665057	163665991	121517	934	LOC102724152	6009	in gene	41.8204	1.50306	0.330577	4.54677	5.44747e-06	0.000131352
iPSC vs TSC	J98i	X	150969296	150970133	145633	837				17.7868	-1.89801	0.417447	-4.54672	5.4489e-06	0.000131358
iPSC vs TSC	J98i	2	176081842	176082612	80437	770	EVX2, HOXD13	3570, -5278	in gene, upstream	10.7098	-2.85259	0.627496	-4.54599	5.46782e-06	0.000131786
iPSC vs TSC	J98i	11	46353380	46354343	22060	963	DGKZ	20956	in gene	36.7305	-1.39556	0.306995	-4.54587	5.47099e-06	0.000131809
iPSC vs TSC	J98i	16	27599337	27600296	49187	959	KIAA0556	49697	in gene	35.7478	-1.38343	0.304328	-4.54586	5.47116e-06	0.000131809
iPSC vs TSC	J98i	1	202111934	202112848	9900	914	LOC105371684, GPR37L1	7558, -6314	in gene, upstream	21.9092	1.98297	0.436287	4.54511	5.49076e-06	0.000132224
iPSC vs TSC	J98i	17	48606350	48607154	58221	804	HOXB-AS3, HOXB6, HOXB7, HOXB8, HOXB9	16332, -1760, 4269, 8360, 19721	downstream, upstream, downstream, downstream, downstream	17.1091	-2.07158	0.455779	-4.54515	5.48959e-06	0.000132224
iPSC vs TSC	J98i	14	105506892	105508725	41985	1833	C14orf80	17953	downstream	49.9793	1.37433	0.302393	4.54486	5.49716e-06	0.000132307
iPSC vs TSC	J98i	20	62711427	62712460	88028	1033	NTSR1	3160	in gene	18.5228	2.18792	0.481398	4.54492	5.4955e-06	0.000132307
iPSC vs TSC	J98i	7	151391669	151393905	129682	2236	WDR86	17918	in gene	69.5469	1.19745	0.263475	4.54484	5.49778e-06	0.000132307
iPSC vs TSC	J98i	19	3687110	3688513	66034	1403	PIP5K1C	12681	in gene	34.2352	1.54894	0.340826	4.54468	5.50197e-06	0.000132379
iPSC vs TSC	J98i	9	81613050	81613798	138747	748	TLE1	76111	in gene	15.5215	2.25642	0.496566	4.54406	5.51812e-06	0.000132739
iPSC vs TSC	J98i	11	1913036	1915513	20284	2477	LINC01150, TNNT3	17515, -5288	downstream, upstream	83.6769	1.133	0.249356	4.54369	5.52788e-06	0.000132887
iPSC vs TSC	J98i	11	3513794	3514325	20644	531	LOC101927708	57928	in gene	14.0738	-2.17763	0.479265	-4.54369	5.52779e-06	0.000132887
iPSC vs TSC	J98i	5	32274395	32274962	110602	567	MTMR12	38330	in gene	16.4644	-2.17798	0.479337	-4.54373	5.5267e-06	0.000132887
iPSC vs TSC	J98i	2	1637153	1637957	73361	804	PXDN	107297	in gene	41.1612	1.44779	0.318682	4.54304	5.54475e-06	0.000133264
iPSC vs TSC	J98i	20	43991742	43992780	85993	1038	TOX2	77409	in gene	18.6392	2.27446	0.500706	4.5425	5.55904e-06	0.000133578
iPSC vs TSC	J98i	11	129720559	129722172	26735	1613				61.4767	-1.12186	0.247	-4.54195	5.57351e-06	0.000133897
iPSC vs TSC	J98i	12	131379960	131381368	33587	1408				58.3119	1.27646	0.28108	4.54128	5.59143e-06	0.000134298
iPSC vs TSC	J98i	17	7797799	7798689	55028	890	DNAH2	80890	in gene	19.9932	2.06561	0.454928	4.54053	5.6114e-06	0.000134749
iPSC vs TSC	J98i	19	51323149	51324132	72199	983	IGLON5, VSIG10L	11792, 18484	in gene, downstream	28.66	1.81171	0.39902	4.54039	5.61499e-06	0.000134806
iPSC vs TSC	J98i	10	1213699	1214731	12690	1032	ADARB2	523283	in gene	32.6151	1.78115	0.392298	4.54028	5.61793e-06	0.000134818
iPSC vs TSC	J98i	7	1640630	1641281	122937	651	LOC105375303	24075	in gene	15.2188	2.44787	0.539144	4.54029	5.61766e-06	0.000134818
iPSC vs TSC	J98i	5	56035323	56036351	111050	1028				27.262	-1.61849	0.356494	-4.54002	5.62496e-06	0.000134958
iPSC vs TSC	J98i	1	154985752	154986703	8342	951	CKS1B, MIR4258, FLAD1, LENEP	11585, 10534, 2933, -7359	downstream, downstream, in gene, upstream	16.5693	2.34563	0.516664	4.53995	5.62686e-06	0.000134974
iPSC vs TSC	J98i	10	131245261	131246586	19152	1325	TCERG1L	65798	in gene	44.8662	1.43393	0.315855	4.53983	5.62994e-06	0.000135019
iPSC vs TSC	J98i	13	99903095	99903852	36479	757	CLYBL, LOC101927437	296809, 53692	in gene, in gene	26.6465	1.74328	0.384012	4.53964	5.63507e-06	0.000135113
iPSC vs TSC	J98i	12	2752932	2753843	27533	911	LOC283440	18282	downstream	41.5282	1.5116	0.333001	4.53932	5.64356e-06	0.000135287
iPSC vs TSC	J98i	19	4678685	4680253	66288	1568	MYDGF, DPP9, DPP9-AS1	-9066, 44374, 187	upstream, in gene, in gene	42.3706	-1.34448	0.296192	-4.53923	5.64605e-06	0.000135288
iPSC vs TSC	J98i	19	55131103	55132108	72665	1005	MIR7975, TNNT1	-8313, 17749	upstream, downstream	18.1447	2.10983	0.464795	4.53926	5.64523e-06	0.000135288
iPSC vs TSC	J98i	9	138071208	138072897	143551	1689	CACNA1B	194263	in gene	41.8149	1.57542	0.34708	4.53906	5.6505e-06	0.000135366
iPSC vs TSC	J98i	9	130303124	130304052	141668	928	HMCN2	37829	in gene	37.3928	1.52404	0.335766	4.539	5.65209e-06	0.000135375
iPSC vs TSC	J98i	11	130462014	130463045	26829	1031	ADAMTS15	13555	in gene	29.8292	1.74261	0.383959	4.53853	5.66472e-06	0.000135618
iPSC vs TSC	J98i	9	136352079	136353419	143059	1340	GPSM1, DNLZ	25273, 11062	in gene, downstream	31.3753	1.84976	0.407564	4.53858	5.66351e-06	0.000135618
iPSC vs TSC	J98i	21	45802205	45802986	90589	781				13.3668	2.70058	0.595062	4.53831	5.67072e-06	0.000135704
iPSC vs TSC	J98i	5	178152625	178153369	114892	744	RMND5B, NHP2	22465, 963	downstream, in gene	19.7048	2.0583	0.453539	4.53832	5.6704e-06	0.000135704
iPSC vs TSC	J98i	17	33133001	33133803	56829	802	ASIC2, LOC105371737	1023404, 21485	in gene, in gene	40.1798	1.50349	0.331346	4.53752	5.69209e-06	0.000136186
iPSC vs TSC	J98i	19	5227390	5228604	66445	1214	PTPRS	112806	in gene	27.3579	1.74105	0.383712	4.5374	5.6952e-06	0.000136231
iPSC vs TSC	J98i	1	4826136	4826840	1103	704				27.7817	1.82772	0.402843	4.53706	5.7044e-06	0.000136421
iPSC vs TSC	J98i	1	17679403	17680190	2777	787	ARHGEF10L	159599	in gene	16.9216	2.29108	0.504983	4.53695	5.70737e-06	0.000136463
iPSC vs TSC	J98i	16	49867915	49868913	50110	998	ZNF423	-10495	upstream	38.3686	1.48274	0.326821	4.53687	5.70953e-06	0.000136485
iPSC vs TSC	J98i	3	147410077	147410611	100921	534	ZIC4, ZIC1	-2868, 950	upstream, in gene	10.0443	-2.90243	0.639773	-4.53665	5.71541e-06	0.000136596
iPSC vs TSC	J98i	8	21737255	21738098	132228	843	GFRA2	51618	in gene	30.074	1.64881	0.363449	4.53656	5.71793e-06	0.000136627
iPSC vs TSC	J98i	15	96357750	96358430	46111	680	LOC102724872, LOC101927263	16888, 3740	downstream, in gene	10.1216	-2.76732	0.610041	-4.53629	5.72532e-06	0.000136745
iPSC vs TSC	J98i	16	867155	868057	46753	902	LMF1	113712	in gene	24.3281	1.76905	0.389977	4.5363	5.72505e-06	0.000136745
iPSC vs TSC	J98i	10	132989171	132991381	19620	2210				80.3346	1.10998	0.244725	4.53562	5.74335e-06	0.000137117
iPSC vs TSC	J98i	22	38620329	38621014	93274	685	FAM227A	35958	in gene	15.8716	2.53553	0.559064	4.53532	5.75163e-06	0.000137285
iPSC vs TSC	J98i	3	41991896	41992792	97278	896				14.3029	2.51394	0.554346	4.53496	5.76144e-06	0.000137489
iPSC vs TSC	J98i	2	3646990	3648116	73715	1126	COLEC11	52721	downstream	26.7324	1.72451	0.38028	4.53486	5.7642e-06	0.000137526
iPSC vs TSC	J98i	7	146958723	146959633	129299	910	CNTNAP2	842817	in gene	30.4788	1.71408	0.378005	4.53455	5.77276e-06	0.0001377
iPSC vs TSC	J98i	7	157671510	157672670	130455	1160	PTPRN2	915706	in gene	44.8357	1.46305	0.322679	4.53407	5.7858e-06	0.000137982
iPSC vs TSC	J98i	1	1975622	1976779	358	1157	CFAP74	27637	in gene	32.0462	1.70073	0.375127	4.53374	5.79481e-06	0.000138167
iPSC vs TSC	J98i	12	2605893	2607277	27515	1384	CACNA1C	635799	in gene	32.0333	1.72002	0.379392	4.53362	5.79812e-06	0.000138216
iPSC vs TSC	J98i	9	127121491	127123413	141127	1922	RALGPS1, ANGPTL2	207678, 345	in gene, in gene	38.3925	-1.48123	0.326726	-4.53354	5.80029e-06	0.000138238
iPSC vs TSC	J98i	1	44606780	44608059	5388	1279	RNF220	202636	in gene	34.2301	1.55604	0.343298	4.53262	5.82562e-06	0.000138812
iPSC vs TSC	J98i	19	42129520	42130534	70713	1014	POU2F2, LOC100505622, MIR4323	2446, -2602, 3486	in gene, upstream, downstream	34.1039	1.76584	0.389634	4.53205	5.84151e-06	0.000139161
iPSC vs TSC	J98i	7	1646858	1647781	122940	923	LOC105375303	30439	downstream	17.472	2.27706	0.502509	4.5314	5.85952e-06	0.00013956
iPSC vs TSC	J98i	9	135412928	135413963	142781	1035				37.1344	1.54986	0.342044	4.53118	5.86549e-06	0.000139672
iPSC vs TSC	J98i	7	150204617	150205329	129530	712	ACTR3C	118696	in gene	21.9517	2.20524	0.486708	4.53092	5.87261e-06	0.000139812
iPSC vs TSC	J98i	2	131098330	131099108	79458	778	FAM168B, PLEKHB2	-5288, -6016	upstream, upstream	13.038	2.83915	0.626647	4.53071	5.87867e-06	0.000139926
iPSC vs TSC	J98i	16	27960256	27961375	49227	1119	GSG1L	102694	in gene	39.4261	1.59712	0.352528	4.53048	5.88508e-06	0.000140018
iPSC vs TSC	J98i	7	27179163	27179775	124389	612	HOXA10-HOXA9, HOXA10-AS, MIR196B, HOXA10, HOXA11, HOXA11-AS	792, 10570, -9906, 792, 5747, -5939	in gene, downstream, upstream, in gene, downstream, upstream	8.79186	-3.03332	0.669533	-4.5305	5.88435e-06	0.000140018
iPSC vs TSC	J98i	13	111482592	111483596	37004	1004				31.031	1.60264	0.353773	4.53014	5.89443e-06	0.000140211
iPSC vs TSC	J98i	7	91116869	91117559	127011	690	CDK14	520852	in gene	23.1468	1.85269	0.409003	4.52978	5.90449e-06	0.000140395
iPSC vs TSC	J98i	9	130319111	130321288	141674	2177	HMCN2	54440	in gene	56.3189	1.41987	0.313453	4.52977	5.90469e-06	0.000140395
iPSC vs TSC	J98i	22	45915400	45916595	94505	1195	WNT7B	61131	downstream	49.2544	1.35875	0.300048	4.52844	5.94206e-06	0.000141223
iPSC vs TSC	J98i	4	8790426	8791466	104563	1040				36.221	1.70875	0.377334	4.52848	5.94106e-06	0.000141223
iPSC vs TSC	J98i	X	130171898	130172516	145382	618	AIFM1, RAB33A	-6320, 408	upstream, in gene	9.89556	-2.66639	0.58882	-4.52836	5.94436e-06	0.000141247
iPSC vs TSC	J98i	20	57648659	57649420	87235	761	PMEPA1	62497	in gene	17.5382	2.35133	0.519253	4.52829	5.94632e-06	0.000141249
iPSC vs TSC	J98i	8	31251031	31251869	132802	838				19.4285	2.18736	0.483061	4.52812	5.95102e-06	0.000141315
iPSC vs TSC	J98i	21	41110866	41112234	89657	1368				40.8729	1.49755	0.330731	4.528	5.95435e-06	0.000141364
iPSC vs TSC	J98i	13	113448749	113450097	37430	1348	ADPRHL1, DCUN1D2	4101, 41286	in gene, downstream	31.7538	1.87447	0.413983	4.52789	5.95759e-06	0.00014138
iPSC vs TSC	J98i	4	6542720	6543586	103995	866	PPP2R2C	20447	in gene	28.2896	1.71637	0.379065	4.52791	5.95703e-06	0.00014138
iPSC vs TSC	J98i	1	2166268	2167021	423	753	PRKCZ	116174	in gene	15.8016	2.20801	0.487653	4.52784	5.95911e-06	0.000141386
iPSC vs TSC	J98i	15	91262782	91264005	45894	1223	SV2B, LOC105370972, LOC105370971	163672, -8506, 9427	in gene, upstream, downstream	40.8367	1.44276	0.318664	4.52752	5.9679e-06	0.000141564
iPSC vs TSC	J98i	16	991886	992824	46793	938	SOX8	10547	downstream	20.9165	1.98563	0.438603	4.52717	5.97779e-06	0.000141768
iPSC vs TSC	J98i	12	130083164	130084912	33323	1748				48.2638	1.31809	0.291156	4.52709	5.98022e-06	0.000141796
iPSC vs TSC	J98i	5	178515164	178517249	114975	2085	COL23A1	74349	in gene	72.7207	1.45934	0.322363	4.527	5.9826e-06	0.000141822
iPSC vs TSC	J98i	14	105615976	105616933	42017	957	IGH, LOC105378188, MIR8071-1, IGHG4	1263390, 7142, -4662, 9611	in gene, in gene, upstream, downstream	35.5409	1.68898	0.373109	4.52676	5.98944e-06	0.000141954
iPSC vs TSC	J98i	12	1529676	1530259	27378	583	WNT5B	76	in gene	9.33413	-3.09893	0.684621	-4.52648	5.99729e-06	0.00014211
iPSC vs TSC	J98i	1	6006716	6008040	1260	1324	KCNAB2	15080	in gene	36.6284	1.5421	0.340711	4.52613	6.00733e-06	0.000142317
iPSC vs TSC	J98i	20	63430659	63431581	88242	922	KCNQ2, LOC105372722, LOC105372721	41520, 11441, -4226	in gene, downstream, upstream	30.621	1.75244	0.38726	4.52522	6.03327e-06	0.000142901
iPSC vs TSC	J98i	11	65423044	65423901	23160	857	FRMD8, NEAT1	36902, 674	downstream, in gene	17.8981	2.07998	0.459684	4.5248	6.04526e-06	0.000143154
iPSC vs TSC	J98i	20	47763527	47764181	86354	654	SULF2	22775	in gene	23.8836	1.87016	0.413391	4.52394	6.06994e-06	0.000143678
iPSC vs TSC	J98i	4	8030172	8030914	104372	742	ABLIM2	128289	in gene	24.4611	1.98713	0.439244	4.52397	6.069e-06	0.000143678
iPSC vs TSC	J98i	1	7007781	7008845	1470	1064	CAMTA1	222989	in gene	25.5635	1.8055	0.399119	4.5237	6.07679e-06	0.000143809
iPSC vs TSC	J98i	4	7305999	7306933	104168	934	SORCS2, MIR4798	113859, -3984	in gene, upstream	21.3522	1.99128	0.440201	4.52358	6.08021e-06	0.000143859
iPSC vs TSC	J98i	4	5827276	5828828	103881	1552	EVC, CRMP1	116863, 65031	in gene, in gene	85.0009	1.12363	0.248397	4.52354	6.08151e-06	0.000143859
iPSC vs TSC	J98i	1	1272275	1273053	149	778	UBE2J2, LOC101928895, SCNN1D	1190, -1338, -7751	in gene, upstream, upstream	24.4777	1.95533	0.432268	4.52342	6.08488e-06	0.000143909
iPSC vs TSC	J98i	1	24834833	24835402	3576	569	CLIC4	89848	in gene	16.5949	-2.10391	0.465134	-4.52324	6.0901e-06	0.000144001
iPSC vs TSC	J98i	10	22333570	22334660	14151	1090	COMMD3-BMI1, BMI1	17732, 12905	downstream, downstream	19.4937	-3.70586	0.819403	-4.52263	6.10764e-06	0.000144385
iPSC vs TSC	J98i	20	31847952	31850101	85074	2149	FOXS1	-3409	upstream	58.7857	1.57639	0.348579	4.52234	6.11597e-06	0.000144551
iPSC vs TSC	J98i	13	28783307	28784229	34736	922				29.9217	2.07999	0.460022	4.52151	6.14009e-06	0.00014506
iPSC vs TSC	J98i	17	73360960	73362115	59641	1155	SDK2	282947	in gene	23.639	-1.82162	0.402876	-4.52155	6.13888e-06	0.00014506
iPSC vs TSC	J98i	8	25539333	25540076	132512	743				16.9902	2.52547	0.558603	4.52105	6.15326e-06	0.00014534
iPSC vs TSC	J98i	X	49165544	49166493	144485	949	LOC105373195, MAGIX, PLP2, PRICKLE3	-9765, 3454, -5819, 20510	upstream, in gene, upstream, downstream	17.3482	-2.03136	0.449331	-4.52086	6.15886e-06	0.000145441
iPSC vs TSC	J98i	10	133038014	133039935	19638	1921				47.5597	1.39144	0.307839	4.52002	6.18323e-06	0.000145986
iPSC vs TSC	J98i	X	153919822	153920427	145818	605	ARHGAP4, NAA10	6136, 15030	in gene, downstream	16.0656	2.57746	0.570266	4.51975	6.1912e-06	0.000146143
iPSC vs TSC	J98i	6	41569551	41570027	118078	476	FOXP4	23363	in gene	10.2263	-2.78119	0.615397	-4.51933	6.20345e-06	0.000146401
iPSC vs TSC	J98i	22	44146997	44147896	94177	899	PARVB, TRU-TCA2-1	148235, -3211	in gene, upstream	20.997	-1.96438	0.434711	-4.51881	6.21885e-06	0.000146733
iPSC vs TSC	J98i	12	49955083	49956031	29406	948	LOC105369763, AQP2, LOC101927318, AQP5, LOC105369764	12810, 4816, 7367, -5939, 14975	downstream, in gene, in gene, upstream, downstream	24.5825	1.91982	0.424878	4.51851	6.22768e-06	0.00014691
iPSC vs TSC	J98i	15	88881077	88881980	45658	903	ACAN, HAPLN3	78086, 14098	downstream, in gene	26.5659	1.81697	0.402148	4.51818	6.23743e-06	0.000147109
iPSC vs TSC	J98i	9	132236745	132237926	142019	1181	NTNG2	75683	in gene	26.092	1.82959	0.404968	4.51787	6.24639e-06	0.000147289
iPSC vs TSC	J98i	17	28506066	28506783	56430	717	SLC13A2, FOXN1	33067, 195	downstream, in gene	13.8724	2.75295	0.60936	4.51778	6.24923e-06	0.000147325
iPSC vs TSC	J98i	13	111507589	111508075	37007	486				16.3524	2.56744	0.568336	4.51747	6.25835e-06	0.000147508
iPSC vs TSC	J98i	1	22618080	22619673	3339	1593				36.7965	1.54883	0.342912	4.51671	6.28091e-06	0.000148009
iPSC vs TSC	J98i	15	100192611	100194254	46308	1643	ADAMTS17	148655	in gene	31.9104	1.73655	0.384533	4.51599	6.30231e-06	0.000148481
iPSC vs TSC	J98i	6	379169	381154	115467	1985	LOC105375104	510	in gene	66.7605	1.15613	0.25603	4.51558	6.31426e-06	0.000148731
iPSC vs TSC	J98i	15	36289580	36290878	42991	1298				32.4979	-1.46493	0.324446	-4.51518	6.32627e-06	0.000148983
iPSC vs TSC	J98i	7	963171	963722	122730	551	ADAP1, COX19	-8039, 12153	upstream, downstream	11.1113	2.71392	0.60114	4.51462	6.34297e-06	0.000149344
iPSC vs TSC	J98i	12	30847877	30848568	28818	691				15.1198	2.7081	0.599965	4.51376	6.36869e-06	0.000149886
iPSC vs TSC	J98i	20	57715149	57716042	87253	893	PMEPA1, LOC105372691, LOC105372692	-4059, 5057, -4886	upstream, downstream, upstream	28.9492	1.807	0.400367	4.51335	6.38131e-06	0.0001501
iPSC vs TSC	J98i	20	62719193	62719927	88032	734	NTSR1	10777	in gene	21.1271	2.34285	0.519097	4.51333	6.38182e-06	0.0001501
iPSC vs TSC	J98i	9	134772947	134775800	142610	2853	COL5A1	132587	in gene	88.8544	1.16671	0.258502	4.51334	6.38132e-06	0.0001501
iPSC vs TSC	J98i	7	247607	248817	122488	1210	FAM20C	55435	in gene	26.6512	1.7248	0.38217	4.51318	6.38639e-06	0.000150175
iPSC vs TSC	J98i	1	28781432	28782267	3981	835				13.3576	2.32674	0.515569	4.51296	6.39277e-06	0.000150262
iPSC vs TSC	J98i	10	116774665	116775662	17928	997	HSPA12A, LOC105378498	75651, -1407	in gene, upstream	27.1658	1.95107	0.432322	4.51299	6.39192e-06	0.000150262
iPSC vs TSC	J98i	16	86747669	86748555	52723	886	LOC102724344	31199	downstream	25.3169	1.87066	0.414529	4.51275	6.39933e-06	0.000150384
iPSC vs TSC	J98i	17	67945254	67946118	59365	864	BPTF	120158	in gene	26.6302	1.77112	0.392498	4.51244	6.40869e-06	0.000150572
iPSC vs TSC	J98i	12	1914057	1915478	27433	1421	CACNA2D4	6098	in gene	59.9422	1.23697	0.274147	4.51205	6.4204e-06	0.000150816
iPSC vs TSC	J98i	3	51703672	51704196	98034	524	TEX264, RNA5SP132, GRM2	32759, -9352, -3099	in gene, upstream, upstream	12.8954	-2.43664	0.540101	-4.51146	6.43832e-06	0.000151204
iPSC vs TSC	J98i	12	125457647	125458407	33032	760	TMEM132B	271253	in gene	17.0504	2.22972	0.494269	4.51114	6.4481e-06	0.000151338
iPSC vs TSC	J98i	15	78773554	78775028	45177	1474	ADAMTS7	37173	in gene	38.5883	1.57246	0.348567	4.5112	6.44618e-06	0.000151338
iPSC vs TSC	J98i	4	183912849	183913977	108423	1128	STOX2	117082	in gene	49.8554	1.29089	0.286154	4.51116	6.44752e-06	0.000151338
iPSC vs TSC	J98i	17	79438899	79440810	60800	1911	RBFOX3	171247	in gene	47.6236	1.42185	0.315201	4.51093	6.45433e-06	0.000151452
iPSC vs TSC	J98i	2	131393927	131394965	79483	1038	LOC105373619, LINC01120	-221, -8455	upstream, upstream	35.4653	1.59569	0.353754	4.51074	6.46008e-06	0.000151555
iPSC vs TSC	J98i	7	154482699	154483503	129939	804	DPP6	596004	in gene	24.069	2.09648	0.464806	4.51044	6.4692e-06	0.000151737
iPSC vs TSC	J98i	17	77323147	77324319	60328	1172	SEPT9	42323	in gene	50.8621	1.31335	0.291191	4.51028	6.47432e-06	0.000151825
iPSC vs TSC	J98i	4	17314258	17314739	104850	481				14.3093	2.82477	0.626395	4.50957	6.49583e-06	0.000152297
iPSC vs TSC	J98i	11	2159537	2160780	20356	1243	INS-IGF2, IGF2, INS, TH	1051, -10555, 1051, 11979	in gene, upstream, in gene, downstream	37.1163	1.62688	0.36077	4.50948	6.49876e-06	0.000152334
iPSC vs TSC	J98i	1	7686292	7687798	1555	1506	CAMTA1	901721	in gene	38.0615	1.67003	0.370366	4.50915	6.50878e-06	0.000152537
iPSC vs TSC	J98i	4	1488854	1489714	103164	860				20.1967	2.03125	0.450486	4.50901	6.51298e-06	0.000152603
iPSC vs TSC	J98i	12	125299667	125300359	33022	692	TMEM132B	113239	in gene	18.4592	2.22801	0.494169	4.5086	6.52564e-06	0.000152781
iPSC vs TSC	J98i	19	752762	753527	65270	765	PALM, MISP	44191, 4723	downstream, in gene	14.1663	2.68365	0.595221	4.50866	6.52398e-06	0.000152781
iPSC vs TSC	J98i	22	48821752	48822519	95163	767				15.7063	2.41171	0.534912	4.5086	6.52567e-06	0.000152781
iPSC vs TSC	J98i	22	49104332	49104960	95234	628	LOC105373086	8990	downstream	32.6201	1.71544	0.380482	4.50859	6.52608e-06	0.000152781
iPSC vs TSC	J98i	12	51026609	51027869	29481	1260	SLC11A2	1096	in gene	16.5787	2.20123	0.488249	4.50841	6.53166e-06	0.000152875
iPSC vs TSC	J98i	7	67771435	67772599	126010	1164				48.0035	1.37072	0.30404	4.50837	6.53285e-06	0.000152875
iPSC vs TSC	J98i	5	926104	928019	109186	1915	TRIP13	34207	downstream	68.5583	1.1796	0.261668	4.50801	6.544e-06	0.000153103
iPSC vs TSC	J98i	3	195759561	195761306	102530	1745	MUC4	51540	in gene	69.4057	1.12721	0.250072	4.50751	6.55914e-06	0.000153425
iPSC vs TSC	J98i	2	118838973	118839527	78694	554	EN1	8933	downstream	19.3736	2.10018	0.465943	4.50737	6.56361e-06	0.000153465
iPSC vs TSC	J98i	4	7241458	7242250	104149	792	SORCS2	49247	in gene	23.5047	1.93139	0.428496	4.50738	6.56341e-06	0.000153465
iPSC vs TSC	J98i	2	128776231	128777166	79297	935				20.9126	2.04053	0.452725	4.50723	6.56801e-06	0.000153536
iPSC vs TSC	J98i	20	42587269	42587765	85920	496	PTPRT	602400	in gene	16.6641	2.1847	0.484723	4.50711	6.57163e-06	0.000153588
iPSC vs TSC	J98i	20	35174104	35174960	85421	856	PROCR	2595	in gene	28.0338	-1.59055	0.352915	-4.50689	6.5786e-06	0.000153718
iPSC vs TSC	J98i	15	37094970	37096812	43017	1842	MEIS2	5443	in gene	38.5706	-3.9485	0.876242	-4.50617	6.60089e-06	0.000154207
iPSC vs TSC	J98i	17	79833946	79835775	60892	1829	LOC105371919, CBX4	11362, 4554	downstream, in gene	55.7152	-3.42661	0.760456	-4.50599	6.60632e-06	0.000154301
iPSC vs TSC	J98i	16	1143349	1145458	46845	2109	LOC105371042, CACNA1H	-10018, -8838	upstream, upstream	48.39	1.3632	0.302556	4.5056	6.61844e-06	0.000154552
iPSC vs TSC	J98i	16	50863274	50864289	50195	1015	LOC101927313, RNA5SP426	15939, 5794	in gene, downstream	29.046	1.8338	0.407044	4.50516	6.63228e-06	0.000154843
iPSC vs TSC	J98i	17	45102285	45103179	57915	894	NMT1, PLCD3	41449, 29801	in gene, downstream	15.1366	2.20441	0.489385	4.50444	6.65469e-06	0.0001553
iPSC vs TSC	J98i	8	142620470	142621706	136459	1236	ARC	-6616	upstream	27.9149	1.87992	0.417346	4.50447	6.65401e-06	0.0001553
iPSC vs TSC	J98i	8	12524443	12524903	131923	460	LOC100506990, LOC101928998	87660, 3069	in gene, in gene	19.4184	-1.88595	0.418795	-4.50328	6.69124e-06	0.00015612
iPSC vs TSC	J98i	12	131458682	131460256	33605	1574	LOC101929974	100909	in gene	44.8955	1.47866	0.328367	4.50307	6.69797e-06	0.000156212
iPSC vs TSC	J98i	3	52375809	52377895	98108	2086	DNAH1	60533	in gene	69.3407	1.18539	0.263238	4.50311	6.69673e-06	0.000156212
iPSC vs TSC	J98i	5	78615863	78616534	111650	671	LHFPL2	32697	in gene	17.8855	2.15181	0.47791	4.50254	6.7146e-06	0.000156534
iPSC vs TSC	J98i	5	160526854	160527465	113935	611				18.0959	2.18897	0.486162	4.50255	6.71421e-06	0.000156534
iPSC vs TSC	J98i	1	147758751	147759388	7883	637	LOC102723321, GJA5	58693, 21998	in gene, in gene	13.8795	2.58717	0.574641	4.50223	6.72436e-06	0.000156729
iPSC vs TSC	J98i	11	61588299	61589439	22587	1140	SYT7, LOC105369181, LOC105369331, LOC101927495	-473, -8671, -1029, 375	upstream, upstream, upstream, in gene	39.028	-1.37787	0.30605	-4.5021	6.72852e-06	0.000156793
iPSC vs TSC	J98i	20	64092021	64093104	88456	1083	OPRL1, LKAAEAR1	12444, -7418	in gene, upstream	22.2286	1.92234	0.426995	4.50203	6.73059e-06	0.000156808
iPSC vs TSC	J98i	2	1098809	1100011	73250	1202	SNTG2	148542	in gene	30.7605	1.65288	0.367153	4.50188	6.73555e-06	0.000156891
iPSC vs TSC	J98i	11	134500581	134501260	27152	679	LOC283177	64438	in gene	21.7412	2.01814	0.448299	4.50177	6.73905e-06	0.000156939
iPSC vs TSC	J98i	14	75580763	75581612	39650	849	LOC102724153, FLVCR2	-1599, 2590	upstream, in gene	17.8244	2.40375	0.533983	4.50154	6.74613e-06	0.000157071
iPSC vs TSC	J98i	1	220883940	220885105	10717	1165	HLX-AS1, LOC105373280, HLX	-4382, -5192, 5121	upstream, upstream, in gene	38.4696	-3.87761	0.861453	-4.50124	6.75576e-06	0.000157262
iPSC vs TSC	J98i	22	48390924	48391798	95039	874				30.0212	1.65686	0.368099	4.50113	6.75921e-06	0.00015731
iPSC vs TSC	J98i	8	141561253	141562003	136152	750				23.1006	1.9765	0.439165	4.50058	6.7769e-06	0.000157688
iPSC vs TSC	J98i	22	49300315	49301355	95285	1040				23.8019	2.04255	0.453878	4.50022	6.78834e-06	0.000157921
iPSC vs TSC	J98i	18	23274606	23276487	62833	1881				66.2452	1.20095	0.26693	4.49911	6.82387e-06	0.000158715
iPSC vs TSC	J98i	16	29127500	29128433	49361	933	LOC105371162, LOC105371161	4475, 13858	downstream, downstream	16.2389	2.44891	0.544359	4.4987	6.83709e-06	0.000158989
iPSC vs TSC	J98i	19	42024290	42025285	70694	995	GRIK5	47017	in gene	24.0196	1.98205	0.440588	4.49865	6.83858e-06	0.00015899
iPSC vs TSC	J98i	1	2893172	2895304	617	2132				76.6843	1.16452	0.258866	4.49855	6.84181e-06	0.000159032
iPSC vs TSC	J98i	12	130438697	130441036	33378	2339	RIMBP2	276485	in gene	100.967	1.08385	0.24094	4.49842	6.8459e-06	0.000159094
iPSC vs TSC	J98i	8	1161869	1162589	131053	720	DLGAP2	142668	in gene	12.378	2.4088	0.535493	4.49829	6.8503e-06	0.000159163
iPSC vs TSC	J98i	7	151695808	151696707	129719	899	PRKAG2	180974	in gene	28.272	-1.54644	0.343796	-4.49814	6.85512e-06	0.000159241
iPSC vs TSC	J98i	9	132516815	132517590	142052	775	C9orf171	107159	in gene	14.0003	2.56248	0.569729	4.49772	6.86874e-06	0.000159524
iPSC vs TSC	J98i	1	161977942	161978605	8813	663	OLFML2B	46192	downstream	15.2672	2.41533	0.537114	4.49688	6.89593e-06	0.000160089
iPSC vs TSC	J98i	8	141919216	141920107	136242	891				22.5091	2.07931	0.462387	4.49691	6.89493e-06	0.000160089
iPSC vs TSC	J98i	21	28877004	28877955	88928	951	N6AMT1	7894	in gene	38.6796	-1.60494	0.356929	-4.49653	6.90698e-06	0.000160312
iPSC vs TSC	J98i	20	48506458	48507458	86444	1000				18.3877	2.29978	0.511507	4.49608	6.92169e-06	0.00016062
iPSC vs TSC	J98i	9	132207041	132208715	142011	1674	NTNG2	46226	in gene	37.4498	1.51865	0.337794	4.49577	6.93193e-06	0.000160824
iPSC vs TSC	J98i	9	137234054	137235316	143316	1262	LOC105376329, CYSRT1, SLC34A3, TUBB4B, FAM166A	-9452, 10050, 4569, -6574, 16508	upstream, downstream, in gene, upstream, downstream	40.2566	1.5589	0.346758	4.49565	6.93563e-06	0.000160876
iPSC vs TSC	J98i	12	56488537	56489159	29901	622	GLS2	-434	upstream	14.866	-2.11519	0.470534	-4.49531	6.94691e-06	0.000161104
iPSC vs TSC	J98i	17	74341930	74343187	59784	1257	KIF19	16346	in gene	24.3247	1.90255	0.423254	4.49504	6.95559e-06	0.000161272
iPSC vs TSC	J98i	12	112708135	112708872	31599	737				17.7544	2.40182	0.534387	4.49454	6.9722e-06	0.000161617
iPSC vs TSC	J98i	22	46457420	46458792	94654	1372	CELSR1	79396	in gene	33.5726	1.62011	0.360465	4.4945	6.97342e-06	0.000161617
iPSC vs TSC	J98i	12	51814615	51815388	29533	773	SCN8A, FIGNL2	224808, 33759	downstream, downstream	16.6613	-2.00869	0.446934	-4.49439	6.97713e-06	0.00016167
iPSC vs TSC	J98i	22	25118379	25119115	91938	736	KIAA1671, LOC100128531	166045, -6055	in gene, upstream	20.2096	2.15037	0.478491	4.49406	6.98782e-06	0.000161884
iPSC vs TSC	J98i	22	49031883	49032842	95211	959				35.5067	1.59304	0.354558	4.49304	7.02152e-06	0.00016263
iPSC vs TSC	J98i	19	53390005	53390777	72413	772	ZNF765	2531	in gene	16.8982	-1.96571	0.437509	-4.49295	7.02438e-06	0.000162663
iPSC vs TSC	J98i	16	49440615	49441252	50053	637	LOC105371244	13158	in gene	16.2343	2.36502	0.52643	4.49256	7.03713e-06	0.000162924
iPSC vs TSC	J98i	1	3564497	3565334	851	837	MEGF6, MIR551A	59842, -4125	in gene, upstream	21.7185	2.02917	0.451726	4.49203	7.05474e-06	0.000163297
iPSC vs TSC	J98i	11	120718500	120719027	26200	527	GRIK4	207017	in gene	11.31	2.87025	0.638979	4.49193	7.058e-06	0.000163331
iPSC vs TSC	J98i	20	62543609	62544312	87966	703	LOC105376995, C20orf166-AS1, MIR1-1HG, MIR1-1	9928, 7601, -6493, -10346	downstream, in gene, upstream, upstream	20.742	2.09504	0.466404	4.4919	7.05913e-06	0.000163331
iPSC vs TSC	J98i	5	3796714	3797463	109709	749	LOC105374625	18741	downstream	25.9249	1.70852	0.380363	4.49183	7.06138e-06	0.000163349
iPSC vs TSC	J98i	20	50240063	50240562	86685	499				13.8818	2.18453	0.486346	4.49172	7.06499e-06	0.000163398
iPSC vs TSC	J98i	16	88158807	88159953	53089	1146				27.7217	1.64114	0.365398	4.49138	7.07622e-06	0.000163624
iPSC vs TSC	J98i	17	73469837	73470651	59672	814	SDK2	174240	in gene	23.0299	1.93227	0.430318	4.49033	7.11143e-06	0.000164353
iPSC vs TSC	J98i	19	58034160	58034674	73022	514	LOC105372478, ZSCAN1	-8777, 428	upstream, in gene	8.80563	-3.06394	0.682351	-4.49026	7.11351e-06	0.000164353
iPSC vs TSC	J98i	2	1492615	1493429	73324	814	TPO	79561	in gene	48.2291	1.33583	0.297495	4.49027	7.11326e-06	0.000164353
iPSC vs TSC	J98i	5	119459592	119460254	112358	662	HSD17B4	7480	in gene	14.4818	-2.13729	0.475984	-4.49026	7.11366e-06	0.000164353
iPSC vs TSC	J98i	18	75644969	75646006	64428	1037				33.1874	1.70852	0.380509	4.49008	7.11951e-06	0.000164454
iPSC vs TSC	J98i	12	98517708	98518334	30893	626	TMPO-AS1, TMPO	-1795, 2448	upstream, in gene	13.6421	3.38443	0.753786	4.48991	7.12526e-06	0.000164552
iPSC vs TSC	J98i	5	176652605	176654617	114693	2012	EIF4E1B, TSPAN17	22971, 6224	downstream, in gene	60.3813	1.31131	0.292071	4.4897	7.13226e-06	0.00016468
iPSC vs TSC	J98i	2	216349762	216350734	81394	972	MARCH4	21779	in gene	47.3393	1.39899	0.311655	4.48891	7.15893e-06	0.000165261
iPSC vs TSC	J98i	21	44328217	44329609	90232	1392	PFKL, C21orf2	28879, 10489	downstream, downstream	34.2563	1.60548	0.357686	4.48852	7.17183e-06	0.000165525
iPSC vs TSC	J98i	2	10021713	10023087	74142	1374	LOC105373423	-8193	upstream	33.5787	1.50942	0.336333	4.48789	7.19335e-06	0.000165987
iPSC vs TSC	J98i	2	174342208	174342809	80397	601	LOC102724194, SP9, CIR1	-7792, 7548, 53207	upstream, in gene, downstream	6.94408	-3.87258	0.862984	-4.48743	7.20874e-06	0.000166307
iPSC vs TSC	J98i	18	76397899	76398648	64491	749	ZNF516	96961	in gene	16.2417	2.62366	0.584688	4.48727	7.214e-06	0.000166394
iPSC vs TSC	J98i	1	230606194	230607423	11384	1229				39.2081	1.50077	0.334473	4.48697	7.22433e-06	0.000166598
iPSC vs TSC	J98i	11	67071297	67071999	23442	702	RHOD	14830	in gene	15.2091	-2.06193	0.45957	-4.48664	7.2355e-06	0.000166821
iPSC vs TSC	J98i	16	86928843	86929816	52764	973	LOC105371393	128361	in gene	24.4243	2.02021	0.450329	4.48607	7.25472e-06	0.000167229
iPSC vs TSC	J98i	10	86108612	86109443	16611	831	GRID1	257466	in gene	19.5885	2.08285	0.464313	4.48587	7.26161e-06	0.000167353
iPSC vs TSC	J98i	4	1168712	1170101	103087	1389	SPON2	39556	in gene	36.4658	1.58032	0.352309	4.48559	7.27121e-06	0.000167505
iPSC vs TSC	J98i	8	1463274	1464114	131130	840	DLGAP2	444133	in gene	17.2358	2.22304	0.495593	4.48563	7.26998e-06	0.000167505
iPSC vs TSC	J98i	12	131332359	131333518	33576	1159				45.8237	1.39117	0.310211	4.4846	7.30515e-06	0.000168252
iPSC vs TSC	J98i	18	80147139	80148136	65094	997	ADNP2, PARD6G-AS1, PARD6G	38606, -287, 99877	downstream, upstream, downstream	20.6352	-1.90111	0.423935	-4.48443	7.31085e-06	0.000168348
iPSC vs TSC	J98i	14	103116367	103117265	41438	898	EXOC3L4, LOC105370683, TNFAIP2	22406, 6589, -4331	downstream, downstream, upstream	21.2224	1.89117	0.421786	4.48373	7.33479e-06	0.000168829
iPSC vs TSC	J98i	17	6415874	6416975	54838	1101	AIPL1	18775	downstream	32.8419	1.62001	0.361306	4.48375	7.33418e-06	0.000168829
iPSC vs TSC	J98i	19	48794492	48795124	71685	632	BCAT2	16255	downstream	17.6592	-1.9146	0.42703	-4.48352	7.342e-06	0.00016896
iPSC vs TSC	J98i	19	5336885	5337779	66481	894	PTPRS, LOC105372252	3471, 885	in gene, in gene	20.9488	2.0619	0.459929	4.48309	7.35696e-06	0.000169269
iPSC vs TSC	J98i	1	36083694	36084643	4608	949	TEKT2, ADPRHL2	93, -4684	in gene, upstream	18.8465	-4.10014	0.9146	-4.48299	7.36044e-06	0.000169315
iPSC vs TSC	J98i	10	71300607	71301791	15876	1184	UNC5B	88664	in gene	32.3405	1.5961	0.356101	4.48215	7.38932e-06	0.000169908
iPSC vs TSC	J98i	20	33084383	33085270	85221	887	BPIFB4	3314	in gene	25.7163	1.87294	0.417871	4.4821	7.39111e-06	0.000169914
iPSC vs TSC	J98i	3	89380778	89381409	99140	631	EPHA3	273569	in gene	11.37	3.39323	0.757134	4.48167	7.40617e-06	0.000170225
iPSC vs TSC	J98i	6	160764564	160765390	121326	826				43.6015	1.44043	0.32142	4.48146	7.41334e-06	0.000170355
iPSC vs TSC	J98i	19	13068104	13068619	67794	515	NFIX	72605	in gene	16.5122	2.44258	0.545105	4.48094	7.43152e-06	0.000170737
iPSC vs TSC	J98i	1	237042468	237043040	11783	572	RYR2	516	in gene	7.77318	-3.19071	0.712081	-4.48082	7.43574e-06	0.000170799
iPSC vs TSC	J98i	9	127846048	127846738	141227	690	ENG, RNA5SP296	8380, -5171	in gene, upstream	10.8152	2.59171	0.578466	4.48032	7.45302e-06	0.00017116
iPSC vs TSC	J98i	3	71276760	71277577	98750	817	FOXP1	306821	in gene	15.931	2.59598	0.579432	4.48022	7.45658e-06	0.000171207
iPSC vs TSC	J98i	1	245345030	245345814	12163	784	KIF26B	190437	in gene	17.0353	2.37899	0.531025	4.48	7.46426e-06	0.000171348
iPSC vs TSC	J98i	7	945370	947017	122722	1647	ADAP1	9214	in gene	68.7542	1.24168	0.277189	4.47956	7.47988e-06	0.000171671
iPSC vs TSC	J98i	22	44885631	44886509	94328	878	PHF21B	123858	in gene	23.5792	1.83478	0.409612	4.47931	7.48861e-06	0.000171835
iPSC vs TSC	J98i	1	203306899	203307616	9978	717	LINC01136, BTG2	-1932, 1721	upstream, in gene	15.3163	-2.08847	0.466268	-4.47913	7.4948e-06	0.000171942
iPSC vs TSC	J98i	6	164039297	164040367	121555	1070	LOC105378102	120289	in gene	28.7205	-1.55136	0.346365	-4.47897	7.50036e-06	0.000172034
iPSC vs TSC	J98i	15	77761786	77762530	45074	744	LINGO1	58742	in gene	27.5658	1.89592	0.423318	4.47871	7.50954e-06	0.00017217
iPSC vs TSC	J98i	2	232928479	232929220	82209	741	NGEF	84392	in gene	14.049	-2.32552	0.519235	-4.47875	7.50814e-06	0.00017217
iPSC vs TSC	J98i	5	175657666	175658468	114592	802	HRH2	271	in gene	21.7995	-1.69333	0.378087	-4.47867	7.51092e-06	0.00017217
iPSC vs TSC	J98i	3	128179560	128180105	100172	545	EEFSEC, LOC105374098	26375, 14630	in gene, in gene	10.1028	-2.71631	0.606534	-4.47842	7.51975e-06	0.000172336
iPSC vs TSC	J98i	2	129992515	129994116	79356	1601	RAB6C	13653	downstream	34.0932	-1.39839	0.312258	-4.47831	7.52374e-06	0.000172392
iPSC vs TSC	J98i	1	160163866	160164397	8700	531	ATP1A4	12569	in gene	14.1069	2.55495	0.570542	4.4781	7.53092e-06	0.000172521
iPSC vs TSC	J98i	17	47702931	47703655	58134	724	TBKBP1	9228	in gene	22.0432	2.01769	0.450665	4.47713	7.56545e-06	0.000173277
iPSC vs TSC	J98i	11	2154462	2156292	20354	1830	INS-IGF2, IGF2, IGF2-AS, INS, TH	5832, -5774, 14849, 5832, 16760	in gene, upstream, downstream, downstream, downstream	78.9027	1.12882	0.252134	4.47706	7.56789e-06	0.000173297
iPSC vs TSC	J98i	8	1554777	1556091	131154	1314	DLGAP2, DLGAP2-AS1	535873, 66230	in gene, downstream	32.191	1.69248	0.378084	4.47645	7.58954e-06	0.000173757
iPSC vs TSC	J98i	21	33183658	33184465	89144	807	LOC105372787	11456	in gene	22.0894	1.92287	0.429565	4.47633	7.59381e-06	0.000173818
iPSC vs TSC	J98i	11	1047522	1049395	20037	1873	LOC101927503	9258	in gene	38.8272	1.441	0.321942	4.47596	7.60679e-06	0.000174044
iPSC vs TSC	J98i	9	133667622	133668531	142259	909	DBH, SARDH, LOC105376308	31713, 71879, 4112	downstream, in gene, downstream	40.246	1.50168	0.335498	4.47599	7.60593e-06	0.000174044
iPSC vs TSC	J98i	1	222535393	222535904	10751	511	HHIPL2	12454	in gene	12.3142	3.38683	0.756686	4.47587	7.61005e-06	0.000174082
iPSC vs TSC	J98i	5	176575389	176576128	114677	739	CDHR2	33247	in gene	16.1771	2.09665	0.468465	4.47559	7.62007e-06	0.000174276
iPSC vs TSC	J98i	18	35266945	35268865	63144	1920	ZNF397, ZSCAN30	27187, 22354	downstream, in gene	41.2588	-1.43618	0.320919	-4.47522	7.63317e-06	0.000174539
iPSC vs TSC	J98i	16	75208945	75210072	51593	1127	CTRB2, CTRB1	-2334, -9478	upstream, upstream	24.5586	1.82304	0.407377	4.47506	7.63907e-06	0.000174638
iPSC vs TSC	J98i	12	130144587	130146342	33335	1755	FZD10-AS1	16214	downstream	42.183	1.42507	0.318457	4.47494	7.64318e-06	0.00017466
iPSC vs TSC	J98i	20	64142348	64144575	88470	2227	LOC105372727	221	in gene	59.1603	1.30078	0.29068	4.47497	7.64203e-06	0.00017466
iPSC vs TSC	J98i	10	11301523	11302658	13499	1135	CELF2	297449	in gene	36.1884	1.48213	0.331214	4.47483	7.64711e-06	0.000174714
iPSC vs TSC	J98i	12	132170548	132171505	33787	957	LOC105370090	-8056	upstream	22.1496	2.03792	0.455476	4.47427	7.66727e-06	0.000175103
iPSC vs TSC	J98i	19	17307900	17309191	68423	1291	ABHD8, MRPL34, DDA1	-5072, 15767, -983	upstream, downstream, upstream	32.8147	1.58302	0.353801	4.47431	7.66598e-06	0.000175103
iPSC vs TSC	J98i	4	7330657	7332192	104179	1535	SORCS2	138817	in gene	38.8187	1.48027	0.330862	4.47396	7.67832e-06	0.000175319
iPSC vs TSC	J98i	10	8188819	8190019	13415	1200				31.0551	-1.54434	0.345212	-4.4736	7.69121e-06	0.00017552
iPSC vs TSC	J98i	5	104034106	104035796	112110	1690				33.0098	1.66305	0.37175	4.47359	7.69187e-06	0.00017552
iPSC vs TSC	J98i	8	139663007	139664238	135772	1231	KCNK9	39446	in gene	32.3732	1.68981	0.377728	4.47361	7.69082e-06	0.00017552
iPSC vs TSC	J98i	5	74765776	74766505	111511	729	GFM2, NSA2	1231, 711	in gene, in gene	13.4477	3.00544	0.671866	4.47327	7.70324e-06	0.000175744
iPSC vs TSC	J98i	21	46138217	46139209	90667	992	COL6A2, FTCD	41107, 17143	downstream, in gene	41.993	1.4012	0.31325	4.47311	7.70915e-06	0.000175842
iPSC vs TSC	J98i	17	81036630	81037619	61237	989	LOC105371923, BAIAP2-AS1, BAIAP2	-8446, -2405, 1980	upstream, upstream, in gene	17.3956	2.09712	0.468907	4.47236	7.73603e-06	0.000176419
iPSC vs TSC	J98i	1	53562195	53563066	5911	871	GLIS1	171574	in gene	23.4738	1.97734	0.442144	4.47217	7.74313e-06	0.000176545
iPSC vs TSC	J98i	2	239690257	239691407	83159	1150				22.8243	2.19709	0.491342	4.47161	7.76343e-06	0.000176971
iPSC vs TSC	J98i	11	16923431	16924092	21224	661	PLEKHA7	90656	in gene	13.438	2.37027	0.530102	4.47135	7.77286e-06	0.000177052
iPSC vs TSC	J98i	2	241855450	241856636	83644	1186	PDCD1, LOC105373977	2865, 3091	in gene, in gene	33.5914	1.59855	0.357501	4.47146	7.76863e-06	0.000177052
iPSC vs TSC	J98i	9	16887739	16888659	137430	920				17.4535	2.22673	0.498001	4.47133	7.77337e-06	0.000177052
iPSC vs TSC	J98i	9	137159714	137161510	143294	1796	GRIN1, LOC105376328, LRRC26, MIR3621, TMEM210	21500, -3951, 9427, 8658, 11434	in gene, upstream, downstream, downstream, downstream	42.7623	1.56015	0.348918	4.4714	7.77103e-06	0.000177052
iPSC vs TSC	J98i	20	36311464	36312569	85517	1105	DLGAP4	5693	in gene	22.2297	2.05155	0.458873	4.47083	7.7915e-06	0.000177393
iPSC vs TSC	J98i	13	111388304	111389919	36980	1615				45.3311	1.50653	0.337008	4.47032	7.81026e-06	0.000177783
iPSC vs TSC	J98i	1	211918701	211919339	10449	638				23.5632	-1.85514	0.415	-4.47021	7.81416e-06	0.000177791
iPSC vs TSC	J98i	14	104460969	104462496	41707	1527	LOC105370695	-933	upstream	52.368	1.34503	0.300889	4.47019	7.815e-06	0.000177791
iPSC vs TSC	J98i	9	129203273	129204143	141471	870	LOC105376289	59	in gene	21.758	-1.72604	0.386123	-4.47018	7.81542e-06	0.000177791
iPSC vs TSC	J98i	21	42295542	42296665	89858	1123	ABCG1	96414	in gene	33.3375	1.62824	0.364251	4.47009	7.81853e-06	0.000177826
iPSC vs TSC	J98i	4	6937433	6938404	104074	971	TBC1D14	28474	in gene	30.2342	1.55228	0.347294	4.46963	7.83553e-06	0.000178176
iPSC vs TSC	J98i	10	131289496	131290371	19160	875	TCERG1L	21788	in gene	15.6166	2.51045	0.56169	4.46945	7.84192e-06	0.000178284
iPSC vs TSC	J98i	8	58066059	58066770	133737	711	FAM110B	71905	in gene	22.7601	-1.74727	0.390958	-4.46919	7.85166e-06	0.000178469
iPSC vs TSC	J98i	15	99435079	99435570	46260	491				10.0572	2.93818	0.657443	4.46909	7.85513e-06	0.000178512
iPSC vs TSC	J98i	17	77862115	77862957	60442	842				22.4053	1.96507	0.43975	4.4686	7.8732e-06	0.000178849
iPSC vs TSC	J98i	8	1042918	1044242	131022	1324	ERICH1-AS1, DLGAP2	305975, 24019	in gene, in gene	45.8628	1.35326	0.302836	4.46864	7.87184e-06	0.000178849
iPSC vs TSC	J98i	X	100480301	100480848	145037	547				21.8693	2.12767	0.476185	4.46816	7.8895e-06	0.000179183
iPSC vs TSC	J98i	16	10906402	10907959	48047	1557	CIITA	40968	in gene	37.3166	1.48065	0.331389	4.46802	7.89474e-06	0.000179265
iPSC vs TSC	J98i	19	661300	662025	65235	725	RNF126	1651	in gene	13.2748	2.49658	0.558854	4.46732	7.92045e-06	0.000179775
iPSC vs TSC	J98i	11	134032041	134033455	27077	1414	LOC100128239, LOC105369582	476, 4233	in gene, downstream	40.6656	1.51609	0.339384	4.46717	7.92598e-06	0.000179864
iPSC vs TSC	J98i	1	154807989	154808802	8322	813	KCNN3	61883	in gene	13.9772	2.16838	0.485425	4.46697	7.93361e-06	0.00018
iPSC vs TSC	J98i	14	53946112	53946611	38656	499	MIR5580, BMP4	2123, 10475	downstream, downstream	8.92898	-2.87055	0.642625	-4.46691	7.9358e-06	0.000180013
iPSC vs TSC	J98i	19	4326789	4327745	66198	956	FSD1, STAP2	22673, 11610	downstream, in gene	16.3861	-2.1608	0.483751	-4.46677	7.94105e-06	0.000180096
iPSC vs TSC	J98i	1	11396292	11397513	2080	1221				31.9707	1.55128	0.347314	4.4665	7.95105e-06	0.000180286
iPSC vs TSC	J98i	20	59126940	59127749	87426	809	ZNF831	3916	in gene	19.2269	2.1875	0.489855	4.4656	7.98432e-06	0.000181003
iPSC vs TSC	J98i	8	141434916	141436221	136117	1305	PTP4A3, MROH5, LOC101930072	43575, 71662, -1911	downstream, in gene, upstream	32.6816	1.59695	0.357643	4.4652	7.99925e-06	0.000181304
iPSC vs TSC	J98i	1	29486931	29488861	4055	1930				61.8605	1.28724	0.288308	4.4648	8.01438e-06	0.00018161
iPSC vs TSC	J98i	12	126677966	126678674	33070	708	LOC100996671, LOC105370060	11998, -10046	in gene, upstream	21.5368	2.21759	0.496715	4.46451	8.0254e-06	0.000181823
iPSC vs TSC	J98i	8	11390072	11390753	131844	681	FAM167A-AS1	22010	in gene	18.5654	2.27087	0.508742	4.46369	8.05597e-06	0.000182478
iPSC vs TSC	J98i	2	201960365	201961066	80939	701				30.7755	1.63629	0.366606	4.46336	8.06837e-06	0.000182722
iPSC vs TSC	J98i	6	160298739	160299908	121316	1169				32.4497	1.61535	0.361946	4.46295	8.08389e-06	0.000183036
iPSC vs TSC	J98i	9	135720710	135721491	142848	781	KCNT1, LOC105376320	18915, -6787	in gene, upstream	18.5691	2.05677	0.46086	4.4629	8.08593e-06	0.000183045
iPSC vs TSC	J98i	1	14632657	14633382	2359	725	KAZN	739504	in gene	26.6022	1.81469	0.40664	4.46265	8.09524e-06	0.000183215
iPSC vs TSC	J98i	8	1489036	1489656	131136	620	DLGAP2	469785	in gene	14.8868	2.25748	0.505866	4.46261	8.09674e-06	0.000183215
iPSC vs TSC	J98i	10	3126708	3127603	12933	895	PFKP	59681	in gene	17.3037	2.00115	0.44844	4.46247	8.1021e-06	0.000183299
iPSC vs TSC	J98i	19	4792547	4794031	66315	1484	FEM1A	1573	in gene	70.5533	1.16259	0.260532	4.46238	8.10531e-06	0.000183313
iPSC vs TSC	J98i	2	170716191	170716646	80251	455	LOC101926913, LINC01124, SP5	54348, -1851, 1680	in gene, upstream, in gene	6.9056	-3.89129	0.872025	-4.46236	8.10604e-06	0.000183313
iPSC vs TSC	J98i	2	491967	492834	73163	867	LOC727944, LOC100996637	487, -2339	in gene, upstream	21.1066	1.86906	0.418915	4.46166	8.1329e-06	0.000183883
iPSC vs TSC	J98i	21	46119345	46120388	90660	1043	COL6A2	22260	in gene	19.7856	2.41945	0.542313	4.46136	8.14428e-06	0.000184103
iPSC vs TSC	J98i	11	130719547	130720908	26844	1361	C11orf44, LOC105369575	47271, -3015	downstream, upstream	41.9655	1.45406	0.325953	4.46095	8.1597e-06	0.000184414
iPSC vs TSC	J98i	1	22896300	22896977	3385	677	EPHB2, LOC105376857	185868, -6975	in gene, upstream	22.8067	1.89652	0.425243	4.45984	8.20212e-06	0.000185335
iPSC vs TSC	J98i	5	17100916	17101400	110285	484				24.7278	1.7868	0.400653	4.45972	8.20686e-06	0.000185372
iPSC vs TSC	J98i	9	135696078	135697781	142841	1703	SOHLH1, LOC105376321, KCNT1	4387, 7432, -5256	in gene, downstream, upstream	38.3932	1.47345	0.330393	4.45971	8.2071e-06	0.000185372
iPSC vs TSC	J98i	1	22543114	22544214	3322	1100				30.5901	1.65126	0.370285	4.45943	8.21769e-06	0.000185549
iPSC vs TSC	J98i	11	3142936	3144570	20598	1634	OSBPL5	21599	in gene	55.0795	1.36286	0.305615	4.45942	8.2183e-06	0.000185549
iPSC vs TSC	J98i	14	104052590	104053473	41596	883	TDRD9	124593	downstream	26.0317	1.74564	0.391464	4.45926	8.22449e-06	0.000185651
iPSC vs TSC	J98i	14	104161755	104162871	41625	1116	KIF26A	23590	in gene	31.4557	1.70419	0.382184	4.45909	8.23086e-06	0.00018573
iPSC vs TSC	J98i	19	17775487	17776494	68524	1007	FCHO1	28272	in gene	27.1812	1.77933	0.399035	4.45908	8.23134e-06	0.00018573
iPSC vs TSC	J98i	16	49492455	49493570	50057	1115	ZNF423	364907	in gene	29.9184	1.71386	0.384378	4.45878	8.24269e-06	0.000185918
iPSC vs TSC	J98i	6	36386922	36387576	117792	654	ETV7, LOC105375037, PXT1	551, 854, 55640	in gene, in gene, downstream	14.6217	-2.15636	0.483623	-4.45877	8.24299e-06	0.000185918
iPSC vs TSC	J98i	1	16695645	16697208	2631	1563				98.6074	1.22949	0.275771	4.45839	8.25769e-06	0.000186211
iPSC vs TSC	J98i	12	53996849	53997816	29734	967	HOXC10, MIR196A2, HOXC-AS2, HOXC-AS1, HOXC9	12170, 5594, -547, 2678, -2761	downstream, downstream, upstream, downstream, upstream	15.2657	-2.32505	0.521524	-4.45818	8.26571e-06	0.000186317
iPSC vs TSC	J98i	9	136274976	136275940	143033	964	LOC101928722, MGC50722	-8933, 31443	upstream, in gene	20.0784	2.01818	0.452689	4.4582	8.26505e-06	0.000186317
iPSC vs TSC	J98i	17	1253956	1255240	53998	1284				30.9064	1.58213	0.354887	4.45812	8.26831e-06	0.000186337
iPSC vs TSC	J98i	17	36771498	36772000	57003	502				15.1214	2.678	0.600709	4.45807	8.27007e-06	0.000186339
iPSC vs TSC	J98i	5	75611135	75612237	111539	1102	ANKDD1B	468	in gene	20.1275	-3.99469	0.89613	-4.45771	8.28396e-06	0.000186614
iPSC vs TSC	J98i	12	128949511	128950352	33224	841	GLT1D1	96491	in gene	42.8322	1.43208	0.321282	4.4574	8.29604e-06	0.000186849
iPSC vs TSC	J98i	4	157819080	157820158	107768	1078	LOC105377509	240065	in gene	22.4415	1.86991	0.41953	4.45716	8.30523e-06	0.000187018
iPSC vs TSC	J98i	13	29501246	29502245	34757	999	MTUS2, SLC7A1	681397, 93943	in gene, downstream	31.1549	1.79767	0.403392	4.45639	8.33513e-06	0.000187653
iPSC vs TSC	J98i	4	1445452	1446957	103151	1505				48.1928	1.43458	0.321939	4.45606	8.3481e-06	0.000187907
iPSC vs TSC	J98i	3	177807753	177808404	101615	651	LOC102724550	-8787	upstream	17.1602	2.39661	0.537909	4.45543	8.37257e-06	0.000188419
iPSC vs TSC	J98i	20	62773878	62774713	88051	835	LINC00659, LOC105372716	2561, 20003	in gene, downstream	19.4336	2.13837	0.479954	4.45537	8.37469e-06	0.000188429
iPSC vs TSC	J98i	19	42020928	42022733	70693	1805	GRIK5	49974	in gene	45.0562	1.41061	0.316635	4.45501	8.38874e-06	0.00018863
iPSC vs TSC	J98i	4	13542346	13543200	104738	854	NKX3-2, LINC01096	1717, 5051	in gene, downstream	14.0548	-2.32472	0.521817	-4.45504	8.38783e-06	0.00018863
iPSC vs TSC	J98i	17	56174441	56175009	58591	568	ANKFN1	209121	in gene	9.80633	3.72855	0.836986	4.45474	8.39963e-06	0.000188799
iPSC vs TSC	J98i	9	135276013	135277116	142737	1103	LOC105376315	1080	in gene	25.1294	1.99713	0.448317	4.45474	8.39949e-06	0.000188799
iPSC vs TSC	J98i	10	31603872	31604398	14570	526	LOC646034, LOC105376484	1565, 16738	in gene, downstream	12.4585	2.5149	0.564586	4.45442	8.41203e-06	0.000189039
iPSC vs TSC	J98i	12	131611227	131612421	33635	1194				17.6166	2.03987	0.457957	4.45429	8.41704e-06	0.000189113
iPSC vs TSC	J98i	8	1464976	1466496	131131	1520	DLGAP2	446175	in gene	36.133	1.49862	0.336496	4.45361	8.44382e-06	0.000189677
iPSC vs TSC	J98i	16	695417	696225	46697	808	WDR24, FBXL16	-5172, 10004	upstream, in gene	26.0669	1.90703	0.428209	4.45349	8.44838e-06	0.000189741
iPSC vs TSC	J98i	4	1632192	1633618	103215	1426	FAM53A, LOC105374350, LOC105374349	51408, -6031, -3842	in gene, upstream, upstream	72.2566	1.29478	0.290769	4.45295	8.46996e-06	0.000190187
iPSC vs TSC	J98i	1	146793971	146794882	7853	911				41.2952	1.42579	0.320198	4.45284	8.47436e-06	0.000190247
iPSC vs TSC	J98i	4	10461773	10462506	104670	733	ZNF518B, LOC105374482	-4731, 7098	upstream, in gene	18.1915	-1.84582	0.414541	-4.45267	8.48089e-06	0.000190355
iPSC vs TSC	J98i	17	8108991	8110312	55067	1321	ALOXE3, TRK-TTT3-4, LOC105371522, TRQ-CTG1-2	9265, -9504, -10095, -10101	in gene, upstream, upstream, upstream	33.1613	-1.50045	0.337022	-4.45206	8.50492e-06	0.000190817
iPSC vs TSC	J98i	20	62223809	62225220	87864	1411	HRH3, LOC105369209	-4236, -3362	upstream, upstream	44.5574	1.48861	0.334362	4.45207	8.50459e-06	0.000190817
iPSC vs TSC	J98i	10	100729927	100730759	17245	832	LOC102724225, PAX2	781, -5366	in gene, upstream	11.2523	-2.38524	0.535785	-4.45186	8.51293e-06	0.00019093
iPSC vs TSC	J98i	17	79578655	79579855	60840	1200	RBFOX3	31846	in gene	28.7212	1.76961	0.397525	4.45157	8.52436e-06	0.000191138
iPSC vs TSC	J98i	6	33725193	33725723	117500	530	IP6K3	21527	in gene	34.4517	1.62777	0.365674	4.45142	8.53041e-06	0.000191235
iPSC vs TSC	J98i	22	35753681	35754414	92789	733	RBFOX2	274845	in gene	24.8297	-1.67886	0.377167	-4.45122	8.53835e-06	0.000191374
iPSC vs TSC	J98i	2	20562681	20563481	74687	800				18.3933	-1.83269	0.411749	-4.45098	8.54799e-06	0.000191552
iPSC vs TSC	J98i	5	679360	679820	109129	460	TPPP	13805	in gene	10.6124	3.46997	0.779698	4.45041	8.57076e-06	0.000192023
iPSC vs TSC	J98i	1	3095750	3096784	672	1034	PRDM16	28040	in gene	25.8911	1.91932	0.431307	4.45	8.5869e-06	0.000192346
iPSC vs TSC	J98i	9	134802148	134803269	142620	1121	COL5A1	160922	in gene	25.9095	1.76679	0.39705	4.44979	8.5954e-06	0.000192498
iPSC vs TSC	J98i	1	3018800	3020746	655	1946	ACTRT2	-1709	upstream	54.3322	1.3514	0.303705	4.44972	8.59843e-06	0.000192526
iPSC vs TSC	J98i	7	74082832	74083571	126443	739	LIMK1	-576	upstream	17.4304	-2.05966	0.462919	-4.44928	8.61585e-06	0.000192878
iPSC vs TSC	J98i	16	85618947	85620105	52505	1158	GSE1	449523	in gene	28.553	-1.44469	0.324706	-4.44921	8.61855e-06	0.000192899
iPSC vs TSC	J98i	17	6069568	6070266	54805	698	WSCD1	811	in gene	12.4795	2.74246	0.616422	4.44899	8.62737e-06	0.000193058
iPSC vs TSC	J98i	19	49494962	49495879	71850	917	FLT3LG, RPL13A, SNORD32A, SNORD33, SNORD34, SNORD35A, RPS11, SNORD35B, MIR150	21248, 7866, 5454, 4803, 4513, 4245, -945, -2299, 5448	downstream, downstream, downstream, downstream, downstream, downstream, upstream, upstream, downstream	16.5018	2.26662	0.509505	4.44867	8.6403e-06	0.000193308
iPSC vs TSC	J98i	22	49180056	49181091	95256	1035				33.2989	1.63265	0.367028	4.4483	8.65513e-06	0.000193585
iPSC vs TSC	J98i	6	10556111	10556492	116222	381	GCNT2	35018	in gene	8.46842	-2.97633	0.669098	-4.44828	8.65616e-06	0.000193585
iPSC vs TSC	J98i	16	28299387	28300135	49270	748	SBK1	41058	in gene	13.9415	2.61527	0.587942	4.44818	8.66006e-06	0.000193594
iPSC vs TSC	J98i	17	63482036	63483250	59036	1214	LOC342541, ACE	11048, 5582	downstream, in gene	46.6658	1.35271	0.304103	4.44819	8.65964e-06	0.000193594
iPSC vs TSC	J98i	12	121279544	121280232	32323	688	CAMKK2	18420	in gene	18.5254	-1.81498	0.408039	-4.44806	8.66497e-06	0.000193665
iPSC vs TSC	J98i	11	60803651	60804562	22470	911	MS4A10, LOC105369322	18802, 32033	downstream, in gene	34.3604	1.52665	0.343284	4.44718	8.70031e-06	0.000194415
iPSC vs TSC	J98i	21	44723437	44724624	90335	1187				21.0757	1.84911	0.41585	4.44658	8.7249e-06	0.000194926
iPSC vs TSC	J98i	5	840406	841171	109160	765	ZDHHC11	18185	in gene	34.9237	1.66523	0.374531	4.44618	8.74117e-06	0.00019525
iPSC vs TSC	J98i	5	525036	526044	109074	1008	SLC9A3, MIR4456	44888, 10342	in gene, downstream	26.0851	1.70709	0.38395	4.44612	8.74342e-06	0.000195261
iPSC vs TSC	J98i	11	129312530	129313666	26710	1136	LOC105369571, LOC105369572	-10192, 18117	upstream, in gene	36.8467	-1.3546	0.304691	-4.44583	8.75534e-06	0.000195488
iPSC vs TSC	J98i	12	52816208	52817064	29640	856	KRT4, KRT79	-2520, 17657	upstream, downstream	22.9981	1.90731	0.429096	4.44495	8.79121e-06	0.000196249
iPSC vs TSC	J98i	3	192217736	192218435	102233	699	FGF12	509514	in gene	20.4709	2.13286	0.479965	4.44378	8.83936e-06	0.000197284
iPSC vs TSC	J98i	15	92033735	92034798	45922	1063	SLCO3A1	180558	in gene	20.9052	2.09524	0.471526	4.44352	8.84996e-06	0.000197481
iPSC vs TSC	J98i	1	198583839	198584578	9698	739				24.8649	-1.63221	0.367342	-4.44328	8.85966e-06	0.000197658
iPSC vs TSC	J98i	1	22649707	22650708	3346	1001	C1QC, C1QB	6582, -2972	downstream, upstream	58.5186	1.25563	0.282598	4.44318	8.86405e-06	0.000197716
iPSC vs TSC	J98i	10	124509939	124510989	18463	1050	LHPP	48692	in gene	31.107	1.6008	0.360289	4.44311	8.86668e-06	0.000197735
iPSC vs TSC	J98i	12	106707369	106708900	31135	1531	LOC100287944, RFX4	66697, 125227	in gene, in gene	37.9075	1.52062	0.342279	4.44263	8.88673e-06	0.000198143
iPSC vs TSC	J98i	19	45493761	45494795	71099	1034	RTN2, PPM1N	2777, -3697	in gene, upstream	31.7158	1.6284	0.366549	4.44251	8.89157e-06	0.000198211
iPSC vs TSC	J98i	2	10862309	10863778	74283	1469				42.6845	1.3745	0.309419	4.44218	8.90504e-06	0.000198471
iPSC vs TSC	J98i	6	27728180	27728833	117020	653	TRL-TAA2-1, TRT-AGT5-1, TRV-CAC7-1	-7305, 1812, 114	upstream, downstream, downstream	13.2268	-2.28029	0.513384	-4.44169	8.92543e-06	0.000198886
iPSC vs TSC	J98i	22	49026999	49028019	95210	1020				25.354	1.74247	0.392321	4.44145	8.93556e-06	0.000199071
iPSC vs TSC	J98i	6	169174580	169175309	122167	729	LOC101929504	7796	downstream	14.5112	4.87228	1.09707	4.44118	8.94687e-06	0.000199283
iPSC vs TSC	J98i	6	26017129	26018559	116937	1430	HIST1H1A, HIST1H3A, HIST1H4A, HIST1H4B	-32, -2646, -3835, 9408	upstream, upstream, upstream, downstream	42.0976	-1.2798	0.288188	-4.44085	8.96042e-06	0.000199545
iPSC vs TSC	J98i	6	34106930	34107527	117572	597	GRM4	48394	in gene	14.5483	2.43085	0.547392	4.44079	8.96289e-06	0.00019956
iPSC vs TSC	J98i	5	1610295	1611197	109380	902				27.6492	1.69455	0.381597	4.44069	8.96702e-06	0.000199612
iPSC vs TSC	J98i	19	7391072	7391940	66870	868	ARHGEF18	42595	in gene	19.168	2.07969	0.468333	4.44061	8.97045e-06	0.000199648
iPSC vs TSC	J98i	7	155435888	155437084	130069	1196				44.7323	1.4196	0.319693	4.44053	8.97391e-06	0.000199685
iPSC vs TSC	J98i	8	94233113	94233816	134469	703	LOC105375648	-5390	upstream	32.7348	1.6223	0.365358	4.44029	8.98397e-06	0.000199869
iPSC vs TSC	J98i	19	41936595	41937451	70675	856	LOC390937, LOC100505585	-8901, 8203	upstream, downstream	27.5359	1.72293	0.38804	4.4401	8.9917e-06	0.000200001
iPSC vs TSC	J98i	11	117771734	117772571	25889	837	DSCAML1	25109	in gene	19.3521	2.12096	0.47771	4.43984	9.0025e-06	0.000200201
iPSC vs TSC	J98i	10	87212309	87212921	16708	612				20.2151	2.05867	0.463702	4.43964	9.01082e-06	0.000200346
iPSC vs TSC	J98i	1	36690754	36691498	4693	744	LOC105378648	3841	in gene	23.9132	1.8545	0.41776	4.43916	9.03122e-06	0.000200719
iPSC vs TSC	J98i	10	74828438	74828953	16146	515	KAT6B	3768	in gene	12.2091	3.3412	0.75266	4.43919	9.02979e-06	0.000200719
iPSC vs TSC	J98i	1	32239743	32240334	4296	591	EIF3I, FAM167B	18171, -7179	downstream, upstream	10.3499	-2.63932	0.594673	-4.43827	9.0686e-06	0.00020151
iPSC vs TSC	J98i	18	79741855	79742621	65004	766	CTDP1	62437	in gene	18.4126	1.87195	0.421809	4.4379	9.08392e-06	0.000201809
iPSC vs TSC	J98i	7	1295099	1295956	122827	857				17.1001	2.43507	0.548719	4.43774	9.09092e-06	0.000201925
iPSC vs TSC	J98i	3	194852193	194853039	102410	846				16.2017	2.11015	0.475522	4.43754	9.09938e-06	0.000202072
iPSC vs TSC	J98i	7	1286780	1288191	122823	1411				49.9516	1.44117	0.324791	4.43723	9.11243e-06	0.000202321
iPSC vs TSC	J98i	13	65526640	65527220	35760	580				16.0039	3.31398	0.746892	4.43703	9.12088e-06	0.000202416
iPSC vs TSC	J98i	14	104691027	104691501	41764	474	INF2	1658	in gene	14.7315	2.53587	0.571532	4.43696	9.12378e-06	0.000202416
iPSC vs TSC	J98i	18	13397626	13398972	62600	1346	LDLRAD4	179569	in gene	31.4142	1.60865	0.362552	4.43702	9.12135e-06	0.000202416
iPSC vs TSC	J98i	5	179192478	179194301	115065	1823	ADAMTS2	152041	in gene	39.1298	1.49579	0.337124	4.43691	9.12582e-06	0.000202416
iPSC vs TSC	J98i	8	141693047	141694129	136191	1082				68.7433	1.25138	0.282038	4.43693	9.12529e-06	0.000202416
iPSC vs TSC	J98i	12	130818540	130819109	33467	569	STX2	20450	in gene	12.4633	2.60575	0.587303	4.43681	9.13007e-06	0.000202431
iPSC vs TSC	J98i	3	11612	12271	95680	659	LOC102723448	190	in gene	19.9004	-1.80182	0.406111	-4.43677	9.13197e-06	0.000202431
iPSC vs TSC	J98i	7	157336070	157336695	130359	625	DNAJB6	-634	upstream	13.0372	-2.23724	0.504249	-4.43678	9.1316e-06	0.000202431
iPSC vs TSC	J98i	15	80580014	80580679	45301	665	ARNT2, MIR5572	175996, -757	in gene, upstream	16.6142	2.03289	0.458207	4.43662	9.13843e-06	0.000202472
iPSC vs TSC	J98i	16	25148487	25149084	49048	597	LCMT1, LCMT1-AS2	37059, 247	in gene, in gene	10.305	2.56587	0.578342	4.4366	9.13928e-06	0.000202472
iPSC vs TSC	J98i	8	141998618	141999989	136261	1371				37.8334	1.46542	0.330301	4.43661	9.13872e-06	0.000202472
iPSC vs TSC	J98i	19	55489074	55490054	72748	980	ZNF628, NAT14, SSC5D	13232, 4374, 1067	downstream, downstream, in gene	27.4481	-1.5549	0.3505	-4.43623	9.15498e-06	0.000202779
iPSC vs TSC	J98i	17	16699297	16699615	55700	318	CCDC144A	9221	in gene	6.98248	5.68303	1.28115	4.43587	9.17015e-06	0.000203075
iPSC vs TSC	J98i	5	1139196	1141619	109241	2423	SLC12A7	15340	in gene	81.379	1.10154	0.248331	4.43578	9.174e-06	0.00020312
iPSC vs TSC	J98i	19	5409461	5410462	66495	1001				22.0771	2.14099	0.482678	4.43566	9.17923e-06	0.000203195
iPSC vs TSC	J98i	10	133024650	133026425	19631	1775	LOC102723337	13773	downstream	46.7569	1.46111	0.329423	4.43537	9.19128e-06	0.000203421
iPSC vs TSC	J98i	7	30642247	30643022	124513	775	GARS, CRHR2	48069, 57469	downstream, downstream	10.4063	-2.64768	0.596976	-4.43516	9.20037e-06	0.000203582
iPSC vs TSC	J98i	X	39774035	39774626	144218	591	LOC105373179, LOC105373178, LOC105373177	75325, 14493, 211	in gene, downstream, in gene	15.24	-2.13385	0.481133	-4.43504	9.20531e-06	0.00020365
iPSC vs TSC	J98i	6	161194347	161195055	121362	708	AGPAT4	79374	in gene	31.8586	1.60158	0.361158	4.43457	9.22563e-06	0.000204059
iPSC vs TSC	J98i	16	2948382	2950059	47277	1677	FLYWCH1, LOC105371055	37299, 6936	in gene, in gene	47.8814	1.31251	0.295992	4.43429	9.2376e-06	0.000204267
iPSC vs TSC	J98i	5	82663094	82664377	111792	1283				28.7411	1.82816	0.412281	4.43426	9.23872e-06	0.000204267
iPSC vs TSC	J98i	10	122673429	122674102	18311	673	LOC101928125	873	in gene	24.7582	1.67459	0.377669	4.43401	9.24973e-06	0.00020447
iPSC vs TSC	J98i	17	63534611	63536360	59046	1749	KCNH6	12151	in gene	64.7585	1.28885	0.290683	4.43388	9.2554e-06	0.000204555
iPSC vs TSC	J98i	17	79093736	79094699	60708	963	ENGASE, RBFOX3	22694, 516884	downstream, in gene	18.2938	2.33552	0.52677	4.43366	9.26479e-06	0.000204722
iPSC vs TSC	J98i	2	241993874	241995248	83686	1374	LINC01237, LOC285097	113198, -2136	in gene, upstream	32.1418	1.59973	0.360839	4.43336	9.27765e-06	0.000204965
iPSC vs TSC	J98i	1	143642684	143643797	7757	1113				43.2731	1.51385	0.341545	4.43237	9.32043e-06	0.000205853
iPSC vs TSC	J98i	18	64113890	64114613	64103	723	LINC00305, LOC284294	34775, 10160	in gene, in gene	22.0072	2.05579	0.463816	4.43234	9.32154e-06	0.000205853
iPSC vs TSC	J98i	17	77900252	77901088	60451	836				17.6818	2.19699	0.495683	4.43226	9.32518e-06	0.000205892
iPSC vs TSC	J98i	1	212960900	212962334	10521	1434	VASH2	26074	in gene	33.062	1.54598	0.348808	4.43217	9.32884e-06	0.000205932
iPSC vs TSC	J98i	11	120891737	120892600	26214	863	GRIK4, LOC101929227	380422, 2629	in gene, in gene	22.4293	1.89946	0.428593	4.43184	9.34309e-06	0.000206133
iPSC vs TSC	J98i	2	129314145	129314844	79320	699				15.514	2.83807	0.640389	4.43179	9.34536e-06	0.000206133
iPSC vs TSC	J98i	8	144474755	144476075	136897	1320	CYHR1, KIFC2, FOXH1, PPP1R16A	-9724, 9266, 920, -2572	upstream, downstream, in gene, upstream	23.1506	-3.14486	0.709612	-4.4318	9.34484e-06	0.000206133
iPSC vs TSC	J98i	21	45845267	45846064	90595	797	LOC100129027, PCBP3	-9246, -4296	upstream, upstream	29.3394	1.8549	0.418556	4.43168	9.35036e-06	0.000206202
iPSC vs TSC	J98i	9	134792649	134793571	142616	922	COL5A1	151324	in gene	23.5903	2.0238	0.456704	4.43131	9.36637e-06	0.000206514
iPSC vs TSC	J98i	17	21393209	21393798	56227	589	KCNJ12	17116	in gene	18.1982	2.244	0.506411	4.43118	9.37184e-06	0.000206551
iPSC vs TSC	J98i	18	48838738	48839589	63564	851	CTIF, LOC105372105	300107, 2633	in gene, in gene	22.7022	1.7117	0.386288	4.43114	9.37363e-06	0.000206551
iPSC vs TSC	J98i	3	139771686	139772518	100722	832				22.9365	1.90557	0.430037	4.43119	9.37143e-06	0.000206551
iPSC vs TSC	J98i	2	120611857	120613684	78828	1827	LOC105373586	16473	downstream	44.3906	1.52821	0.344937	4.43041	9.40557e-06	0.000207214
iPSC vs TSC	J98i	11	65213567	65214649	23124	1082	CAPN1, SLC22A20	32893, 268	downstream, in gene	35.804	-1.33243	0.300751	-4.43033	9.40905e-06	0.000207249
iPSC vs TSC	J98i	12	122189509	122190697	32478	1188	LRRC43, IL31	22384, -7140	in gene, upstream	55.0179	1.3647	0.308061	4.42996	9.42507e-06	0.00020752
iPSC vs TSC	J98i	17	367068	368094	53776	1026	RPH3AL, LOC105371432	18673, 12865	in gene, downstream	26.0796	1.78216	0.402294	4.42999	9.42379e-06	0.00020752
iPSC vs TSC	J98i	17	21614295	21614889	56252	594	LOC101930665	1743	in gene	15.141	2.80387	0.632941	4.42991	9.42716e-06	0.000207525
iPSC vs TSC	J98i	5	484271	485562	109058	1291	SLC9A3, LOC100288152	85512, 11680	in gene, downstream	36.5082	1.55809	0.351767	4.42932	9.45306e-06	0.000208054
iPSC vs TSC	J98i	22	23185451	23186372	91675	921	BCR	5546	in gene	26.6571	1.67962	0.379262	4.42866	9.48199e-06	0.000208649
iPSC vs TSC	J98i	13	106213596	106213926	36642	330				11.647	-2.40966	0.544117	-4.42857	9.4862e-06	0.000208683
iPSC vs TSC	J98i	17	13633476	13634145	55517	669	LOC105371544	14075	downstream	16.7302	2.38196	0.537865	4.42854	9.48731e-06	0.000208683
iPSC vs TSC	J98i	1	2465277	2467270	531	1993	PLCH2	50491	in gene	40.4945	1.54096	0.347979	4.42832	9.49698e-06	0.000208855
iPSC vs TSC	J98i	6	167518071	167518825	121862	754				20.3136	2.04548	0.461933	4.42808	9.50753e-06	0.000209045
iPSC vs TSC	J98i	10	68718797	68719424	15657	627	CCAR1	-2034	upstream	14.0254	4.05721	0.916395	4.42736	9.53918e-06	0.0002097
iPSC vs TSC	J98i	19	35806363	35807329	69855	966	PRODH2	6453	in gene	27.8085	1.82786	0.4129	4.42687	9.56106e-06	0.000210139
iPSC vs TSC	J98i	11	10728912	10729736	21033	824				15.4918	-2.18187	0.492924	-4.42638	9.58265e-06	0.000210572
iPSC vs TSC	J98i	22	17965840	17966641	91080	801	MICAL3	58319	in gene	18.3427	1.96446	0.443878	4.42568	9.6139e-06	0.000211217
iPSC vs TSC	J98i	2	467747	468678	73157	931				15.8154	-2.12408	0.479958	-4.42555	9.6196e-06	0.0002113
iPSC vs TSC	J98i	8	41766572	41768125	133163	1553	ANK1	129414	in gene	43.5155	-3.14359	0.710338	-4.42549	9.62236e-06	0.000211319
iPSC vs TSC	J98i	14	104551991	104553270	41725	1279				30.1581	1.83187	0.413948	4.42536	9.62799e-06	0.000211359
iPSC vs TSC	J98i	20	37438988	37440149	85656	1161				53.7505	1.33044	0.300639	4.42537	9.6279e-06	0.000211359
iPSC vs TSC	J98i	16	55483700	55484511	50370	811	MMP2	5275	in gene	18.1125	2.15141	0.486166	4.42525	9.63301e-06	0.000211427
iPSC vs TSC	J98i	2	2761368	2762506	73526	1138				27.537	1.75544	0.396696	4.42514	9.63798e-06	0.000211472
iPSC vs TSC	J98i	7	1592128	1593122	122919	994	PSMG3-AS1, LOC105375122, LOC105375123	22552, 268, -9108	downstream, in gene, upstream	37.5566	1.73197	0.391394	4.42512	9.63885e-06	0.000211472
iPSC vs TSC	J98i	17	34820184	34820589	56888	405	LOC105371742	103010	in gene	13.2242	-2.19501	0.496158	-4.42402	9.68827e-06	0.000212514
iPSC vs TSC	J98i	X	153769063	153770214	145783	1151	LOC102723591, PLXNB3	-3172, 5442	upstream, in gene	21.5703	1.93525	0.437452	4.42391	9.69283e-06	0.000212572
iPSC vs TSC	J98i	22	36656202	36656994	92886	792	CACNG2	46047	in gene	29.6964	1.80131	0.407235	4.42326	9.72226e-06	0.000213175
iPSC vs TSC	J98i	13	106917127	106917584	36674	457				11.164	-2.48906	0.562778	-4.42281	9.74241e-06	0.000213533
iPSC vs TSC	J98i	6	130658328	130658804	120092	476				6.67272	5.68361	1.28509	4.42272	9.74643e-06	0.000213579
iPSC vs TSC	J98i	9	123370048	123371895	140751	1847	CRB2, DENND1A	16512, 559167	in gene, downstream	40.1867	1.62195	0.366752	4.42248	9.75748e-06	0.000213779
iPSC vs TSC	J98i	2	26512825	26514034	75068	1209	OTOF	45269	in gene	28.3636	1.69901	0.384261	4.42149	9.80241e-06	0.000214721
iPSC vs TSC	J98i	19	14728841	14729462	68062	621	ZNF333, ADGRE2	39364, 49390	in gene, in gene	18.9444	2.13319	0.482466	4.42142	9.8054e-06	0.000214744
iPSC vs TSC	J98i	16	88392710	88394041	53165	1331	ZNF469, LOC105376779	160360, -1442	in gene, upstream	37.2941	1.53223	0.346591	4.42087	9.83043e-06	0.00021525
iPSC vs TSC	J98i	15	56057510	56058177	43789	667				18.2362	-1.90131	0.430119	-4.42043	9.8506e-06	0.000215649
iPSC vs TSC	J98i	10	1204166	1205030	12684	864	ADARB2	532900	in gene	25.8451	1.74656	0.395122	4.4203	9.8564e-06	0.000215733
iPSC vs TSC	J98i	22	38422674	38423547	93255	873	LOC105373030, LOC101927183, KCNJ4	820, -1165, 32089	in gene, upstream, downstream	31.9149	-1.43457	0.324586	-4.41969	9.88412e-06	0.000216254
iPSC vs TSC	J98i	2	131835444	131836405	79525	961				23.1919	1.92546	0.435669	4.41954	9.89134e-06	0.00021637
iPSC vs TSC	J98i	7	98284910	98285716	127225	806	BRI3, BAIAP2L1	3646, 115802	in gene, downstream	21.3207	1.83321	0.414804	4.41947	9.89447e-06	0.000216396
iPSC vs TSC	J98i	3	43922747	43923722	97373	975				23.9419	1.89042	0.427771	4.41924	9.90489e-06	0.000216581
iPSC vs TSC	J98i	8	132084048	132084765	135501	717	HHLA1	20859	in gene	21.1223	1.979	0.447825	4.41915	9.90918e-06	0.000216632
iPSC vs TSC	J98i	13	26694998	26695945	34612	947	WASF3	137768	downstream	22.5643	1.82879	0.413859	4.41886	9.92218e-06	0.000216874
iPSC vs TSC	J98i	22	45308673	45309592	94409	919	FAM118A	-68	upstream	30.0036	-1.58921	0.359663	-4.41861	9.93394e-06	0.000217088
iPSC vs TSC	J98i	7	3987435	3989097	123392	1662	SDK1	686818	in gene	80.1307	1.09849	0.248629	4.41821	9.95231e-06	0.000217446
iPSC vs TSC	J98i	12	149366	151231	27230	1865	IQSEC3, LOC574538	83502, -1129	in gene, upstream	58.4136	1.3316	0.301396	4.41813	9.95605e-06	0.000217485
iPSC vs TSC	J98i	19	55181640	55182294	72674	654	SYT5, LOC102724352, PTPRH	-1526, 6656, 27539	upstream, downstream, in gene	12.8513	2.8287	0.640265	4.41801	9.9615e-06	0.000217562
iPSC vs TSC	J98i	17	79457047	79458666	60803	1619	RBFOX3	153245	in gene	33.1511	1.63361	0.369766	4.41796	9.96362e-06	0.000217565
iPSC vs TSC	J98i	14	76968158	76969191	39729	1033	LOC105370578	9095	in gene	18.6438	-2.15519	0.487868	-4.41757	9.9815e-06	0.000217913
iPSC vs TSC	J98i	1	6481877	6482706	1386	829	PLEKHG5	37770	in gene	23.3115	1.94529	0.440369	4.41742	9.98871e-06	0.000218027
iPSC vs TSC	J98i	14	78174413	78175213	39805	800	NRXN3, RNA5SP388	153055, 3108	in gene, downstream	25.8412	1.75358	0.396994	4.41714	1.00016e-05	0.000218266
iPSC vs TSC	J98i	18	46717091	46717671	63426	580	ST8SIA5	39788	in gene	16.2025	2.37127	0.536853	4.41697	1.00092e-05	0.000218389
iPSC vs TSC	J98i	20	32960962	32961820	85203	858	EFCAB8	100396	in gene	18.2818	2.21933	0.502508	4.41651	1.00307e-05	0.000218816
iPSC vs TSC	J98i	1	147586652	147587256	7877	604	BCL9	45553	in gene	8.31263	-3.00245	0.679859	-4.41628	1.00414e-05	0.000219006
iPSC vs TSC	J98i	19	13081366	13082151	67798	785	NFIX	86002	in gene	21.7556	1.9107	0.432656	4.4162	1.00449e-05	0.000219038
iPSC vs TSC	J98i	22	23566727	23567859	91753	1132	LOC105372957, IGLL1	323, 13179	in gene, downstream	37.8534	-1.40978	0.319246	-4.41596	1.00565e-05	0.000219247
iPSC vs TSC	J98i	13	112955576	112957065	37289	1489	MCF2L	61942	in gene	43.2565	1.38121	0.31281	4.4155	1.00776e-05	0.000219664
iPSC vs TSC	J98i	5	1733103	1734027	109405	924	LOC105374614	-8237	upstream	22.9731	1.94906	0.441422	4.41541	1.00818e-05	0.000219714
iPSC vs TSC	J98i	19	3903189	3903745	66091	556	ATCAY	22847	in gene	20.4688	2.17084	0.491708	4.4149	1.01057e-05	0.00022019
iPSC vs TSC	J98i	2	45826426	45827504	75965	1078	PRKCE	175650	in gene	33.1396	1.68306	0.381235	4.41476	1.01123e-05	0.000220291
iPSC vs TSC	J98i	1	3430214	3432607	803	2393	PRDM16	363183	in gene	88.1843	2.26229	0.512468	4.4145	1.01244e-05	0.000220511
iPSC vs TSC	J98i	6	163200209	163200748	121477	539	PACRG, LOC729658, LOC105378095	473394, -8476, -8801	in gene, upstream, upstream	9.25413	2.95793	0.670071	4.41435	1.01314e-05	0.000220621
iPSC vs TSC	J98i	3	158800872	158801699	101188	827	MFSD1	-165	upstream	11.7298	-2.29373	0.519783	-4.41287	1.0201e-05	0.000222093
iPSC vs TSC	J98i	8	23705362	23706290	132470	928	NKX2-6, LOC101929258	772, 21162	in gene, downstream	12.0494	-2.3628	0.53557	-4.41176	1.02535e-05	0.000223149
iPSC vs TSC	J98i	5	176881650	176882492	114739	842	UNC5A, HK3	71512, 17302	downstream, in gene	21.9357	1.85343	0.420141	4.41146	1.02677e-05	0.000223413
iPSC vs TSC	J98i	12	54018405	54018947	29735	542	HOXC8, HOXC4, HOXC5, HOXC6	9570, 1824, 1824, 1824	downstream, in gene, in gene, in gene	9.22563	-2.9253	0.663167	-4.41111	1.02842e-05	0.00022373
iPSC vs TSC	J98i	1	17655881	17656765	2768	884	ARHGEF10L	136126	in gene	28.7383	1.76752	0.400703	4.41105	1.02872e-05	0.000223751
iPSC vs TSC	J98i	17	50475751	50476554	58419	803	ACSF2, CHAD, RSAD1	49994, -6271, -2648	downstream, upstream, upstream	21.1301	-1.81183	0.410755	-4.41096	1.02913e-05	0.000223795
iPSC vs TSC	J98i	17	79716791	79718205	60872	1414	MIR4739, HP09025	-10249, 10232	upstream, downstream	26.5635	1.78881	0.405553	4.41078	1.02999e-05	0.000223939
iPSC vs TSC	J98i	15	79495529	79496325	45237	796	LOC105370919	1499	in gene	31.606	1.6354	0.370793	4.41054	1.03112e-05	0.000224142
iPSC vs TSC	J98i	17	79149265	79149957	60728	692	RBFOX3	461490	in gene	16.3863	2.46318	0.558503	4.41032	1.03217e-05	0.000224325
iPSC vs TSC	J98i	16	86512579	86513312	52678	733	FENDRR, FOXF1	-4085, 2418	upstream, in gene	9.55862	-2.84629	0.64538	-4.41025	1.0325e-05	0.000224352
iPSC vs TSC	J98i	19	30682076	30682962	69325	886	ZNF536	457475	in gene	18.5816	2.26948	0.514611	4.41008	1.03332e-05	0.000224488
iPSC vs TSC	J98i	2	1080312	1081526	73248	1214	SNTG2	130051	in gene	25.3286	1.809	0.410256	4.40943	1.03645e-05	0.000225123
iPSC vs TSC	J98i	14	88549824	88550832	39996	1008	PTPN21	4451	in gene	20.1855	1.99718	0.452953	4.40923	1.03737e-05	0.000225279
iPSC vs TSC	J98i	7	158428841	158429699	130678	858	PTPRN2, LOC105375612	158526, -4121	in gene, upstream	18.9649	2.02254	0.458769	4.40862	1.04034e-05	0.000225879
iPSC vs TSC	J98i	10	79325660	79327048	16409	1388	ZMIZ1	257390	downstream	84.4356	1.07675	0.244252	4.40836	1.04157e-05	0.000226102
iPSC vs TSC	J98i	2	237738771	237739739	82749	968	LRRFIP1	111674	in gene	31.2861	-1.4503	0.328996	-4.40825	1.0421e-05	0.000226173
iPSC vs TSC	J98i	4	8725195	8725930	104544	735				13.3819	2.4792	0.56242	4.40809	1.04289e-05	0.0002263
iPSC vs TSC	J98i	15	39990707	39991366	43073	659	EIF2AK4	56912	in gene	18.9627	1.82786	0.414726	4.40739	1.04622e-05	0.000226978
iPSC vs TSC	J98i	1	3348790	3349779	771	989	PRDM16	281057	in gene	21.375	2.06249	0.468108	4.40601	1.0529e-05	0.000228383
iPSC vs TSC	J98i	1	1598727	1599670	252	943	C1orf233, LOC105378586	898, -1090	in gene, upstream	23.4435	1.94405	0.441232	4.40595	1.05323e-05	0.000228411
iPSC vs TSC	J98i	2	25144812	25145632	74910	820	EFR3B	103118	in gene	27.4696	1.70893	0.387885	4.40576	1.05416e-05	0.000228567
iPSC vs TSC	J98i	4	1709312	1710172	103237	860	SLBP, TMEM129	2952, 11615	in gene, downstream	12.691	2.38258	0.540814	4.40555	1.05515e-05	0.000228738
iPSC vs TSC	J98i	11	2315798	2316844	20410	1046	TSPAN32, LOC105376518	14308, -2674	in gene, upstream	38.6073	1.57775	0.358143	4.40536	1.05608e-05	0.000228894
iPSC vs TSC	J98i	9	131039438	131040088	141822	650	LAMC3	30646	in gene	17.0635	2.20949	0.501557	4.40526	1.05655e-05	0.000228952
iPSC vs TSC	J98i	5	2000559	2001889	109475	1330	LOC105374616	9243	downstream	31.6664	1.57923	0.358521	4.40485	1.05859e-05	0.000229348
iPSC vs TSC	J98i	8	11416772	11417922	131847	1150	FAM167A-AS1, FAM167A	48945, 58568	in gene, downstream	32.307	1.67763	0.380869	4.40474	1.0591e-05	0.000229416
iPSC vs TSC	J98i	19	14388564	14389189	68000	625	ADGRE5	7732	in gene	19.987	-1.74664	0.396553	-4.40455	1.06004e-05	0.000229529
iPSC vs TSC	J98i	19	46947891	46948437	71321	546	ARHGAP35	29597	in gene	19.2902	2.12528	0.48252	4.40455	1.06003e-05	0.000229529
iPSC vs TSC	J98i	22	25768451	25769886	91993	1435	MYO18B	27021	in gene	56.8013	1.22921	0.279082	4.40446	1.06046e-05	0.000229574
iPSC vs TSC	J98i	4	184100688	184101647	108442	959	ENPP6	116794	in gene	43.7768	1.50942	0.34272	4.40424	1.06155e-05	0.000229765
iPSC vs TSC	J98i	12	4142781	4143650	27708	869				17.3787	2.16987	0.492724	4.40383	1.06358e-05	0.00023016
iPSC vs TSC	J98i	19	30320316	30321010	69290	694	ZNF536	95619	in gene	20.5915	2.05375	0.46638	4.40359	1.06473e-05	0.000230364
iPSC vs TSC	J98i	17	7740243	7741044	55017	801	DNAH2	23289	in gene	24.4777	1.90682	0.433039	4.40335	1.06593e-05	0.000230579
iPSC vs TSC	J98i	6	474988	475902	115488	914	LOC105374875, EXOC2	24433, 217696	in gene, downstream	20.7183	1.99976	0.454157	4.40325	1.06643e-05	0.000230642
iPSC vs TSC	J98i	22	44992145	44993043	94355	898	PHF21B, LOC101927551	17334, 11025	in gene, downstream	23.8559	1.79684	0.408092	4.40303	1.06751e-05	0.00023083
iPSC vs TSC	J98i	20	64197533	64199339	88480	1806	MYT1	33962	in gene	27.6895	1.79693	0.408176	4.40235	1.07086e-05	0.000231509
iPSC vs TSC	J98i	8	141739807	141740899	136205	1092				32.086	1.56195	0.354827	4.40201	1.07252e-05	0.000231824
iPSC vs TSC	J98i	12	14707427	14708115	28426	688				10.1843	-2.67552	0.607804	-4.40195	1.07284e-05	0.000231847
iPSC vs TSC	J98i	11	113414868	113415932	25628	1064	DRD2	59879	in gene	40.1959	1.4408	0.327333	4.40164	1.07436e-05	0.000232132
iPSC vs TSC	J98i	12	129077336	129078211	33241	875	TMEM132D	825957	in gene	21.8061	1.80561	0.410247	4.40127	1.07619e-05	0.000232481
iPSC vs TSC	J98i	19	36233437	36234151	69932	714	ZNF146	19192	in gene	17.7654	-2.03036	0.46133	-4.4011	1.07706e-05	0.000232624
iPSC vs TSC	J98i	7	44257743	44258923	125013	1180	CAMK2B	67661	in gene	59.9878	1.25004	0.284037	4.40099	1.07756e-05	0.000232687
iPSC vs TSC	J98i	17	79135672	79136447	60724	775	RBFOX3	475042	in gene	17.6776	2.16685	0.492541	4.39934	1.08582e-05	0.000234365
iPSC vs TSC	J98i	2	15808014	15808764	74530	750				19.2383	-1.7429	0.396177	-4.39931	1.08597e-05	0.000234365
iPSC vs TSC	J98i	3	47199022	47200287	97572	1265	KIF9-AS1	35284	in gene	52.3657	1.32608	0.301425	4.39939	1.08558e-05	0.000234365
iPSC vs TSC	J98i	1	47798416	47798945	5626	529	TRABD2B	198691	in gene	12.1411	2.68	0.609214	4.39911	1.08694e-05	0.000234529
iPSC vs TSC	J98i	10	131754043	131755141	19237	1098				25.9105	1.75424	0.39878	4.39903	1.08737e-05	0.000234577
iPSC vs TSC	J98i	9	36761187	36761828	138027	641				20.3243	1.98343	0.45091	4.39872	1.08892e-05	0.000234865
iPSC vs TSC	J98i	16	49727278	49728267	50095	989	ZNF423	130147	in gene	22.205	1.95316	0.444037	4.39864	1.08933e-05	0.000234908
iPSC vs TSC	J98i	7	2151795	2152464	123086	669	MAD1L1	80819	in gene	16.2121	2.23434	0.507968	4.39859	1.08957e-05	0.000234916
iPSC vs TSC	J98i	7	45576064	45576867	125122	803	ADCY1	2325	in gene	21.9814	1.92898	0.438566	4.39838	1.09059e-05	0.00023509
iPSC vs TSC	J98i	8	903493	904490	130981	997	ERICH1-AS1	166386	in gene	54.8099	1.30006	0.295626	4.39766	1.09422e-05	0.000235826
iPSC vs TSC	J98i	19	8072103	8073748	67013	1645	CCL25, FBN3	20585, 76087	downstream, in gene	51.7285	1.44582	0.3288	4.39727	1.09619e-05	0.000236204
iPSC vs TSC	J98i	7	25546667	25547338	124316	671				12.742	3.09841	0.704632	4.3972	1.09654e-05	0.000236235
iPSC vs TSC	J98i	4	3447222	3448471	103577	1249	RGS12, HGFAC, LOC105374354	154868, 5913, -2258	downstream, in gene, upstream	50.0821	1.26379	0.287413	4.39712	1.09697e-05	0.00023628
iPSC vs TSC	J98i	19	17171797	17173281	68390	1484	MYO9B	96760	in gene	40.8863	1.59468	0.362673	4.39701	1.09751e-05	0.000236351
iPSC vs TSC	J98i	8	79683126	79684445	134189	1319				21.2209	1.97861	0.449998	4.39694	1.09788e-05	0.000236384
iPSC vs TSC	J98i	20	36368623	36369495	85529	872	DLGAP4	62736	in gene	26.3575	1.78242	0.405415	4.39652	1.09999e-05	0.000236794
iPSC vs TSC	J98i	19	38209578	38210665	70114	1087	SIPA1L3, DPF1	302900, 19593	downstream, downstream	21.3229	-1.75924	0.400167	-4.39626	1.1013e-05	0.000236987
iPSC vs TSC	J98i	2	105838817	105839401	78204	584	NCK2	94167	in gene	14.5407	-2.12489	0.48337	-4.39598	1.10272e-05	0.000237243
iPSC vs TSC	J98i	16	85216870	85218281	52348	1411	GSE1	47572	in gene	44.4595	1.37216	0.312151	4.39582	1.10355e-05	0.000237376
iPSC vs TSC	J98i	7	83462311	83462855	126925	544	SEMA3E, LOC105375378	186580, 19666	in gene, downstream	8.32743	-3.15251	0.717226	-4.39542	1.1056e-05	0.000237771
iPSC vs TSC	J98i	5	179962373	179963243	115240	870	RNF130	109322	in gene	34.8289	1.61951	0.368472	4.39522	1.10662e-05	0.000237898
iPSC vs TSC	J98i	9	134208123	134210291	142423	2168	LOC105376309, LOC101928384	29860, -9878	downstream, upstream	56.245	1.29535	0.294716	4.39525	1.10645e-05	0.000237898
iPSC vs TSC	J98i	7	2773696	2774406	123266	710	AMZ1, GNA12	94529, 96605	downstream, in gene	14.1535	2.32227	0.528387	4.39502	1.10763e-05	0.000238068
iPSC vs TSC	J98i	16	27812278	27812956	49214	678	GSG1L	250892	in gene	14.5642	2.41103	0.54863	4.39464	1.10957e-05	0.00023844
iPSC vs TSC	J98i	3	113744092	113744745	99510	653	NAA50, LOC105374047, ATP6V1A	1855, -10286, -2601	in gene, upstream, upstream	10.7459	4.07753	0.927944	4.39416	1.11204e-05	0.000238879
iPSC vs TSC	J98i	3	192850353	192850875	102247	522	MB21D2	67547	in gene	11.0564	2.44936	0.557412	4.39415	1.11205e-05	0.000238879
iPSC vs TSC	J98i	17	39730939	39731528	57280	589	ERBB2, MIR4728, MIEN1, GRB7	43149, 4738, -692, -6676	downstream, downstream, upstream, upstream	11.3005	2.66344	0.60617	4.39388	1.11344e-05	0.000239133
iPSC vs TSC	J98i	10	86144287	86145029	16617	742	GRID1	221835	in gene	34.3584	1.61812	0.368286	4.39366	1.11457e-05	0.000239328
iPSC vs TSC	J98i	12	123505787	123506732	32662	945	RILPL1	27459	in gene	22.3586	1.79147	0.407757	4.39347	1.11557e-05	0.000239493
iPSC vs TSC	J98i	7	151889801	151890591	129774	790				31.3099	1.57594	0.358703	4.39343	1.11577e-05	0.000239493
iPSC vs TSC	J98i	10	86262463	86263794	16630	1331	GRID1, MIR346	103365, 1660	in gene, downstream	50.2801	1.42062	0.323418	4.39253	1.12042e-05	0.000240444
iPSC vs TSC	J98i	16	15736928	15738321	48484	1393	MYH11	119409	in gene	39.6242	1.50163	0.341866	4.39246	1.12077e-05	0.000240474
iPSC vs TSC	J98i	11	119691643	119692686	26082	1043	PVRL1	36561	in gene	37.7051	-1.37789	0.313705	-4.3923	1.12159e-05	0.000240602
iPSC vs TSC	J98i	1	2019751	2020797	369	1046	LOC105378589, GABRD	-3690, 945	upstream, in gene	22.2078	1.88757	0.429819	4.39154	1.1255e-05	0.000241394
iPSC vs TSC	J98i	19	1324332	1326561	65440	2229				77.3345	1.1045	0.25152	4.39131	1.12668e-05	0.000241603
iPSC vs TSC	J98i	11	1256755	1258272	20110	1517	MUC5B, MIR6744	34448, 908	in gene, downstream	49.5525	1.34117	0.305418	4.39125	1.12699e-05	0.000241622
iPSC vs TSC	J98i	1	64691167	64691729	6333	562	CACHD1	220655	in gene	11.5573	3.66446	0.834614	4.3906	1.13037e-05	0.000242298
iPSC vs TSC	J98i	10	45462869	45463686	15076	817	LOC102724323, MARCH8, LOC105378286	-10156, 131629, -998	upstream, in gene, upstream	26.3462	1.73309	0.39473	4.39056	1.13058e-05	0.000242298
iPSC vs TSC	J98i	14	105532334	105533207	41990	873	TMEM121, LOC105370697	6739, 1127	downstream, in gene	29.2518	1.64278	0.374168	4.39048	1.13102e-05	0.000242346
iPSC vs TSC	J98i	1	27356099	27357410	3834	1311	SYTL1, MAP3K6	14762, 11260	downstream, in gene	44.829	-1.21611	0.2771	-4.3887	1.14032e-05	0.00024429
iPSC vs TSC	J98i	4	6477600	6478340	103984	740	PPP2R2C	85630	in gene	19.9715	2.05423	0.468105	4.38839	1.14191e-05	0.000244584
iPSC vs TSC	J98i	11	66278944	66279849	23302	905	LOC105369351, RAB1B, CNIH2, YIF1A	-9702, 10811, 1195, 9771	upstream, downstream, in gene, downstream	27.655	-1.54132	0.351238	-4.38824	1.14273e-05	0.000244678
iPSC vs TSC	J98i	9	135376974	135377879	142768	905				19.5538	2.13089	0.485592	4.38823	1.14279e-05	0.000244678
iPSC vs TSC	J98i	10	133048999	133049908	19643	909				17.5507	2.23305	0.508943	4.38763	1.14595e-05	0.000245292
iPSC vs TSC	J98i	7	105639450	105639965	127944	515	ATXN7L1	237525	in gene	9.50249	-2.76495	0.630178	-4.38757	1.14626e-05	0.000245292
iPSC vs TSC	J98i	8	142128232	142130401	136294	2169				48.665	1.35127	0.307977	4.38756	1.14632e-05	0.000245292
iPSC vs TSC	J98i	9	136725796	136726679	143184	883	FAM69B, SNHG7, SNORA43, SNORA17	13665, 1947, 0, 642	downstream, in gene, in gene, downstream	14.9463	2.36667	0.539453	4.38717	1.14838e-05	0.000245685
iPSC vs TSC	J98i	8	1099818	1100726	131039	908	ERICH1-AS1, DLGAP2	362667, 80711	in gene, in gene	26.8054	1.82107	0.415181	4.38621	1.15345e-05	0.000246723
iPSC vs TSC	J98i	17	22088340	22089018	56280	678				16.3845	2.48685	0.566993	4.38603	1.15436e-05	0.000246869
iPSC vs TSC	J98i	6	31120301	31120964	117255	663	C6orf15, PSORS1C1, CDSN	-8077, 5801, -157	upstream, in gene, upstream	15.305	2.32031	0.529057	4.38574	1.15591e-05	0.000247154
iPSC vs TSC	J98i	17	45370111	45370712	57950	601	LOC105371796	-3823	upstream	11.7898	2.9488	0.672421	4.38534	1.15804e-05	0.000247561
iPSC vs TSC	J98i	10	131650443	131651409	19213	966				24.2288	1.88038	0.428811	4.38511	1.15929e-05	0.000247782
iPSC vs TSC	J98i	7	154875406	154877698	129973	2292	DPP6, LOC105375580	989455, -11089	in gene, upstream	65.5721	1.20157	0.274044	4.38459	1.16207e-05	0.000248327
iPSC vs TSC	J98i	17	47852156	47852929	58151	773	SP6	23648	in gene	17.0624	-2.01954	0.460661	-4.38399	1.16524e-05	0.000248957
iPSC vs TSC	J98i	19	14406318	14407375	68008	1057	ADGRE5, DDX39A	25702, 12537	in gene, downstream	34.5284	-1.34477	0.306769	-4.38367	1.16694e-05	0.000249273
iPSC vs TSC	J98i	6	85592522	85593294	119113	772	SNX14	1248	in gene	12.0768	3.34313	0.762752	4.38298	1.17065e-05	0.000250016
iPSC vs TSC	J98i	9	135023940	135024671	142674	731				19.9557	2.04422	0.466488	4.38215	1.17513e-05	0.000250925
iPSC vs TSC	J98i	9	127369483	127369908	141148	425	GARNL3	145224	in gene	10.2567	-2.87722	0.656611	-4.38193	1.17633e-05	0.000251133
iPSC vs TSC	J98i	2	12079144	12079882	74425	738	LOC100506457	72397	in gene	17.0813	2.22567	0.50795	4.38167	1.17774e-05	0.000251386
iPSC vs TSC	J98i	2	1496354	1497098	73327	744	TPO	83265	in gene	15.3857	2.33909	0.533943	4.38079	1.18249e-05	0.000252352
iPSC vs TSC	J98i	3	14898429	14899413	96536	984	FGD5	79959	in gene	26.913	1.67454	0.382262	4.38062	1.18342e-05	0.000252501
iPSC vs TSC	J98i	12	132445599	132446597	33891	998	LOC105370092	-8661	upstream	31.4197	1.64167	0.374795	4.38018	1.18579e-05	0.000252909
iPSC vs TSC	J98i	16	55773908	55774902	50383	994				21.5123	2.17629	0.496848	4.38021	1.18568e-05	0.000252909
iPSC vs TSC	J98i	18	79555072	79555808	64951	736				18.4296	2.00496	0.457762	4.37992	1.18721e-05	0.000253081
iPSC vs TSC	J98i	19	5264475	5265291	66458	816	PTPRS	75920	in gene	16.8874	2.28303	0.52125	4.37991	1.18728e-05	0.000253081
iPSC vs TSC	J98i	5	179125911	179128205	115048	2294	ADAMTS2	218372	in gene	58.4233	1.28576	0.293557	4.37994	1.18711e-05	0.000253081
iPSC vs TSC	J98i	5	5132101	5132952	109760	851	CTD-2297D10.2, ADAMTS16	7528, -7804	in gene, upstream	20.0068	1.90596	0.435197	4.37953	1.18937e-05	0.000253479
iPSC vs TSC	J98i	Y	12111485	12112743	146114	1258				40.3169	-1.61054	0.367749	-4.37946	1.18976e-05	0.000253512
iPSC vs TSC	J98i	2	128624168	128624763	79283	595	LOC105373611	219526	in gene	24.2942	1.90521	0.435043	4.37937	1.19024e-05	0.000253566
iPSC vs TSC	J98i	13	112141414	112142645	37110	1231				43.3817	1.34712	0.307614	4.37926	1.19085e-05	0.000253648
iPSC vs TSC	J98i	1	18725556	18726322	2881	766	PAX7	94933	in gene	19.1274	2.13401	0.487356	4.37874	1.19369e-05	0.000254173
iPSC vs TSC	J98i	7	4134437	4135475	123423	1038	SDK1, LOC105375131	833508, 2218	in gene, in gene	43.8336	1.43648	0.328059	4.37872	1.19378e-05	0.000254173
iPSC vs TSC	J98i	10	8073714	8074176	13406	462	GATA3	28517	in gene	10.6348	2.69763	0.6161	4.37856	1.19464e-05	0.000254309
iPSC vs TSC	J98i	8	87974040	87974566	134366	526	LOC105375628	-3266	upstream	18.3931	2.3195	0.529761	4.37839	1.19557e-05	0.000254458
iPSC vs TSC	J98i	10	1299896	1300639	12709	743	ADARB2	437231	in gene	25.4399	1.76161	0.402362	4.37818	1.19677e-05	0.000254663
iPSC vs TSC	J98i	22	21709554	21710249	91547	695	YPEL1	25933	in gene	18.4325	2.04338	0.466757	4.37783	1.19866e-05	0.000255017
iPSC vs TSC	J98i	2	11589188	11590721	74365	1533	GREB1	55838	in gene	46.4093	1.29383	0.295545	4.37776	1.19907e-05	0.000255056
iPSC vs TSC	J98i	16	73977618	73978431	51487	813				24.6323	1.78595	0.407983	4.37752	1.20038e-05	0.000255237
iPSC vs TSC	J98i	5	423547	424904	109042	1357	AHRR	120049	in gene	24.8003	1.79885	0.410926	4.37755	1.20023e-05	0.000255237
iPSC vs TSC	J98i	1	37725515	37726213	4794	698	EPHA10	39288	in gene	27.1292	1.80795	0.413022	4.37738	1.20116e-05	0.000255257
iPSC vs TSC	J98i	11	130778000	130778768	26853	768	LOC105369576	7104	in gene	29.7516	1.65008	0.376952	4.37742	1.20091e-05	0.000255257
iPSC vs TSC	J98i	10	101047144	101048109	17280	965	SFXN3	16397	downstream	17.6195	-1.82925	0.417923	-4.377	1.20326e-05	0.000255654
iPSC vs TSC	J98i	2	209659683	209660392	81271	709	MAP2	235990	in gene	24.5007	1.86593	0.426339	4.37663	1.20528e-05	0.000256032
iPSC vs TSC	J98i	1	29500309	29500994	4056	685				15.8032	2.29461	0.524292	4.37659	1.20551e-05	0.000256033
iPSC vs TSC	J98i	5	81752300	81752972	111766	672	SSBP2	-1383	upstream	14.6584	-2.09245	0.478123	-4.37637	1.2067e-05	0.000256236
iPSC vs TSC	J98i	17	2825548	2827695	54321	2147	RAP1GAP2	70923	in gene	65.8426	1.1571	0.264411	4.37615	1.20793e-05	0.000256448
iPSC vs TSC	J98i	1	6051211	6051994	1272	783	KCNAB2	59304	in gene	21.3485	1.94238	0.443902	4.37568	1.21052e-05	0.00025695
iPSC vs TSC	J98i	1	205069299	205070373	10149	1074	CNTN2	26634	in gene	34.407	1.60139	0.366005	4.37532	1.21252e-05	0.000257289
iPSC vs TSC	J98i	12	52320580	52321746	29599	1166	KRT83	235	in gene	63.8244	1.14696	0.262143	4.37531	1.21258e-05	0.000257289
iPSC vs TSC	J98i	2	148964485	148965424	79842	939	KIF5C, LOC105373676	89731, 13869	in gene, downstream	24.1887	1.81799	0.415553	4.37486	1.21512e-05	0.000257778
iPSC vs TSC	J98i	1	27153782	27154457	3809	675	SLC9A1, LOC102723760	1011, -3437	in gene, upstream	13.0049	2.45381	0.560908	4.3747	1.21597e-05	0.000257909
iPSC vs TSC	J98i	2	229937918	229939313	81943	1395	FBXO36	16124	in gene	45.6224	3.01455	0.689196	4.37401	1.21983e-05	0.000258679
iPSC vs TSC	J98i	12	109295477	109296577	31285	1100	FOXN4	14463	in gene	43.9723	1.37628	0.314669	4.37374	1.22135e-05	0.000258902
iPSC vs TSC	J98i	20	62446312	62448357	87929	2045	LOC105372710	19542	in gene	67.1448	1.20185	0.274787	4.37376	1.22126e-05	0.000258902
iPSC vs TSC	J98i	19	50202922	50203514	72005	592	MYH14	15032	in gene	9.37376	-2.67451	0.611505	-4.37364	1.22191e-05	0.000258971
iPSC vs TSC	J98i	1	223748332	223749495	10819	1163	CAPN2, LOC105373046	47320, -8502	in gene, upstream	41.652	-3.95441	0.904208	-4.37335	1.22356e-05	0.000259272
iPSC vs TSC	J98i	17	72476757	72477190	59531	433	LINC00673	115831	in gene	7.54118	-3.55169	0.812191	-4.37298	1.22563e-05	0.00025966
iPSC vs TSC	J98i	17	42288463	42289181	57571	718	STAT5A	1275	in gene	11.2544	-2.36393	0.540594	-4.37284	1.22642e-05	0.000259778
iPSC vs TSC	J98i	16	9883250	9883982	47985	732	GRIN2A	299748	in gene	21.6967	2.00154	0.457762	4.37243	1.22869e-05	0.000260209
iPSC vs TSC	J98i	17	21350336	21351176	56212	840				23.6542	1.83952	0.42072	4.37232	1.22934e-05	0.000260297
iPSC vs TSC	J98i	11	1862865	1863638	20268	773	LSP1, MIR4298	10281, -3715	in gene, upstream	17.3773	2.12471	0.48596	4.37219	1.23008e-05	0.000260405
iPSC vs TSC	J98i	16	10888472	10889120	48046	648	LOC105371080, CIITA	680, 22584	in gene, in gene	16.0491	2.13638	0.488667	4.37185	1.23201e-05	0.000260763
iPSC vs TSC	J98i	8	109057966	109058605	134899	639				24.668	1.78952	0.409368	4.37142	1.2344e-05	0.000261219
iPSC vs TSC	J98i	17	21414220	21417083	56235	2863	KCNJ12	39264	in gene	105.69	1.1226	0.256818	4.3712	1.23565e-05	0.000261435
iPSC vs TSC	J98i	1	2982508	2983602	645	1094				34.0566	1.5112	0.345734	4.37098	1.23689e-05	0.000261629
iPSC vs TSC	J98i	9	114307150	114307907	140373	757	COL27A1, LOC105376224	177197, 10809	in gene, in gene	17.6627	2.22158	0.508259	4.37096	1.23704e-05	0.000261629
iPSC vs TSC	J98i	11	17079769	17080510	21235	741	RPS13, SNORD14A, SNORD14B, PIK3C2A	-2466, -5395, -4271, 127857	upstream, upstream, upstream, downstream	26.2522	-1.50824	0.345071	-4.37082	1.23782e-05	0.000261743
iPSC vs TSC	J98i	8	22718976	22720780	132374	1804	PEBP4	279876	in gene	53.0592	1.36104	0.311411	4.37055	1.23935e-05	0.000262018
iPSC vs TSC	J98i	4	1415964	1416959	103145	995	NKX1-1	-10019	upstream	31.5145	1.61903	0.370454	4.37039	1.24024e-05	0.000262156
iPSC vs TSC	J98i	9	134796304	134797925	142618	1621	COL5A1	155328	in gene	37.1711	1.47903	0.338437	4.37017	1.24148e-05	0.000262367
iPSC vs TSC	J98i	17	2815231	2816259	54319	1028	RAP1GAP2	60047	in gene	38.3304	1.46066	0.334255	4.36988	1.24316e-05	0.000262631
iPSC vs TSC	J98i	2	70694349	70695050	76795	701	ADD2	73544	in gene	14.8383	2.44131	0.558668	4.36987	1.2432e-05	0.000262631
iPSC vs TSC	J98i	5	683557	684604	109132	1047	TPPP, LOC101929898	9315, -9447	in gene, upstream	20.9526	1.8738	0.428824	4.36963	1.24456e-05	0.000262868
iPSC vs TSC	J98i	20	2755291	2755992	83907	701	EBF4	62763	in gene	16.433	2.20935	0.505631	4.3695	1.24534e-05	0.000262983
iPSC vs TSC	J98i	19	435895	438247	65161	2352	SHC2	23953	in gene	99.9686	2.16077	0.494561	4.36908	1.24773e-05	0.000263438
iPSC vs TSC	J98i	2	128735198	128735930	79294	732				27.0395	1.81408	0.415219	4.36898	1.24828e-05	0.000263454
iPSC vs TSC	J98i	4	8147817	8149056	104403	1239	ABLIM2	10396	in gene	27.8205	1.58874	0.363639	4.369	1.24814e-05	0.000263454
iPSC vs TSC	J98i	15	41660290	41661279	43263	989	MGA	39552	in gene	12.7698	-2.37637	0.543943	-4.36878	1.24941e-05	0.000263642
iPSC vs TSC	J98i	6	167270169	167271308	121813	1139	UNC93A	-436	upstream	52.7755	1.22671	0.280792	4.36874	1.24966e-05	0.000263644
iPSC vs TSC	J98i	10	80357139	80357722	16473	583	DYDC1, DYDC2	-643, 12685	upstream, in gene	9.96189	-2.76328	0.632542	-4.36853	1.25084e-05	0.000263844
iPSC vs TSC	J98i	12	2111594	2112821	27451	1227	CACNA1C	141421	in gene	29.7383	1.58504	0.362867	4.3681	1.2533e-05	0.000264275
iPSC vs TSC	J98i	2	2874618	2875434	73548	816	LOC101927534	-3795	upstream	21.9722	1.94064	0.444275	4.36809	1.25336e-05	0.000264275
iPSC vs TSC	J98i	6	159818073	159819174	121258	1101	PNLDC1	18374	in gene	32.1337	1.55681	0.356418	4.36793	1.2543e-05	0.000264423
iPSC vs TSC	J98i	2	239965223	239965853	83221	630	NDUFA10	59864	in gene	25.3181	-1.59753	0.365779	-4.36748	1.25688e-05	0.000264916
iPSC vs TSC	J98i	9	93919980	93921360	139489	1380				43.3959	1.57261	0.360092	4.36724	1.25826e-05	0.000265157
iPSC vs TSC	J98i	14	93856646	93857364	40468	718				33.552	1.49974	0.34342	4.36708	1.25917e-05	0.000265299
iPSC vs TSC	J98i	2	85794627	85796174	77387	1547	ATOH8	41614	downstream	31.655	1.62468	0.372075	4.36655	1.26226e-05	0.000265899
iPSC vs TSC	J98i	4	2371737	2372814	103373	1077	ZFYVE28	46415	in gene	35.5232	1.53332	0.351162	4.36641	1.26303e-05	0.000266011
iPSC vs TSC	J98i	15	74986292	74987061	44875	769	SCAMP5	-8859	upstream	17.0557	2.1608	0.49489	4.36622	1.26417e-05	0.000266201
iPSC vs TSC	J98i	11	116706727	116708483	25775	1756				62.4838	1.14531	0.262322	4.36605	1.26515e-05	0.000266355
iPSC vs TSC	J98i	7	47573131	47573816	125247	685	TNS3	9080	in gene	20.9922	-1.72033	0.394034	-4.36594	1.26576e-05	0.000266434
iPSC vs TSC	J98i	20	61694857	61695832	87688	975	CDH4	442918	in gene	26.3736	1.80046	0.412419	4.36562	1.26761e-05	0.000266773
iPSC vs TSC	J98i	10	97066873	97067999	17007	1126	SLIT1, LOC105378444	118490, 34763	in gene, downstream	24.7359	1.74945	0.400747	4.36546	1.26855e-05	0.000266919
iPSC vs TSC	J98i	3	13621341	13623847	96405	2506	FBLN2	73469	in gene	95.0775	1.01674	0.23291	4.36538	1.269e-05	0.000266964
iPSC vs TSC	J98i	5	73435957	73437142	111472	1185	FOXD1	11978	downstream	26.8715	-3.79188	0.868677	-4.36512	1.27055e-05	0.00026724
iPSC vs TSC	J98i	8	91947609	91949885	134417	2276	RUNX1T1	154479	downstream	52.8681	1.29226	0.296055	4.36491	1.27173e-05	0.000267436
iPSC vs TSC	J98i	10	97712912	97713621	17072	709	MARVELD1	-442	upstream	21.0258	-1.675	0.383746	-4.36487	1.27198e-05	0.000267439
iPSC vs TSC	J98i	19	42041342	42042059	70695	717	GRIK5	30104	in gene	18.2359	2.11179	0.483826	4.36477	1.27259e-05	0.000267466
iPSC vs TSC	J98i	4	6138319	6139037	103933	718	JAKMIP1	61913	in gene	16.2716	2.61268	0.598581	4.36479	1.27248e-05	0.000267466
iPSC vs TSC	J98i	10	605657	606641	12534	984	DIP2C	83540	in gene	45.7405	-1.26681	0.290242	-4.36465	1.27326e-05	0.000267555
iPSC vs TSC	J98i	14	93927206	93927963	40474	757	FAM181A-AS1, FAM181A, ASB2	-1212, 8690, 49202	upstream, in gene, downstream	16.4491	2.39032	0.547664	4.36457	1.27376e-05	0.00026761
iPSC vs TSC	J98i	10	71963408	71963811	15966	403	CHST3	-753	upstream	8.97218	-2.77885	0.636736	-4.36422	1.27577e-05	0.000267983
iPSC vs TSC	J98i	18	74921033	74921559	64348	526	ZNF407, LOC105372196	323426, 15429	in gene, in gene	8.02227	-3.15201	0.722261	-4.36408	1.27657e-05	0.000268098
iPSC vs TSC	J98i	19	28589855	28590598	69146	743	LOC101927210	42502	in gene	34.0393	1.5712	0.360033	4.36403	1.27688e-05	0.000268113
iPSC vs TSC	J98i	3	8681150	8681898	95896	748	SSUH2	63511	in gene	14.4651	2.24727	0.515004	4.3636	1.27938e-05	0.000268587
iPSC vs TSC	J98i	5	1208034	1209010	109262	976	SLC6A19	6927	in gene	26.8831	1.7989	0.412256	4.36355	1.27966e-05	0.000268596
iPSC vs TSC	J98i	2	214803199	214803607	81328	408	BARD1, LOC101928103	6308, -6826	in gene, upstream	7.07547	-4.93006	1.12985	-4.36347	1.28016e-05	0.000268651
iPSC vs TSC	J98i	20	63426442	63427105	88240	663	KCNQ2, LOC105372722, LOC105372721	45867, 7094, -8573	in gene, downstream, upstream	20.4848	1.96005	0.449202	4.36342	1.28047e-05	0.000268664
iPSC vs TSC	J98i	10	131139325	131140235	19132	910	TCERG1L	171941	in gene	30.654	1.71903	0.394024	4.36276	1.28435e-05	0.000269427
iPSC vs TSC	J98i	14	104566951	104568270	41731	1319				25.7729	1.87179	0.429086	4.36227	1.28718e-05	0.000269971
iPSC vs TSC	J98i	1	239934387	239935008	11865	621	LOC105373224	18290	in gene	17.6878	2.209	0.506469	4.36157	1.29133e-05	0.000270789
iPSC vs TSC	J98i	17	81403548	81404337	61356	789	BAHCC1, MIR4740	8478, -3164	in gene, upstream	16.0943	2.29495	0.526208	4.3613	1.29293e-05	0.000271074
iPSC vs TSC	J98i	12	114698359	114698969	31781	610				26.6331	-1.64186	0.37648	-4.36109	1.29416e-05	0.00027128
iPSC vs TSC	J98i	17	49963031	49965838	58348	2807	DLX4	-4764	upstream	90.6839	-3.62488	0.831215	-4.36095	1.29502e-05	0.000271408
iPSC vs TSC	J98i	10	132165045	132165912	19341	867	JAKMIP3	129371	in gene	17.9123	2.15314	0.493743	4.36086	1.29555e-05	0.000271418
iPSC vs TSC	J98i	7	154756577	154757667	129955	1090	DPP6	870025	in gene	29.335	1.67399	0.383867	4.36086	1.29553e-05	0.000271418
iPSC vs TSC	J98i	7	139623937	139625523	128993	1586	HIPK2, LOC105375530	153164, 40658	in gene, downstream	31.2205	1.65077	0.378556	4.3607	1.29649e-05	0.000271564
iPSC vs TSC	J98i	2	219490148	219491316	81643	1168	SPEG, LOC105373885, LOC100996693, GMPPA	56540, 26315, -3568, -8133	in gene, in gene, upstream, upstream	39.4067	1.46083	0.335006	4.36061	1.29702e-05	0.000271622
iPSC vs TSC	J98i	4	175461570	175462097	108114	527				23.4032	-1.73646	0.398227	-4.36048	1.29779e-05	0.000271733
iPSC vs TSC	J98i	17	61462324	61462930	58924	606	TBX4	18001	in gene	8.79897	-2.75992	0.632961	-4.36033	1.29865e-05	0.000271863
iPSC vs TSC	J98i	13	112638878	112639426	37185	548	ATP11AUN	-7892	upstream	13.9101	2.37281	0.54419	4.36026	1.29905e-05	0.000271878
iPSC vs TSC	J98i	5	1402446	1403278	109318	832	SLC6A3	42566	in gene	22.3968	1.84477	0.42309	4.36024	1.29922e-05	0.000271878
iPSC vs TSC	J98i	16	72064244	72064649	51393	405	HP, HPR	9837, 1220	downstream, in gene	13.0501	2.83719	0.650743	4.35992	1.3011e-05	0.000272221
iPSC vs TSC	J98i	10	92691363	92692694	16820	1331	HHEX	2104	in gene	33.5753	-3.81737	0.875609	-4.35968	1.30255e-05	0.000272472
iPSC vs TSC	J98i	1	14996280	14996915	2398	635	KAZN	1103082	in gene	12.9837	2.35017	0.53908	4.35959	1.30308e-05	0.000272531
iPSC vs TSC	J98i	9	117295747	117296294	140480	547	ASTN2	119019	in gene	18.8856	2.37536	0.544868	4.35951	1.30353e-05	0.000272574
iPSC vs TSC	J98i	9	26709631	26710336	137618	705				24.009	1.8115	0.415539	4.3594	1.30422e-05	0.000272668
iPSC vs TSC	J98i	2	239481623	239482296	83106	673				19.2385	2.09229	0.479978	4.35914	1.30574e-05	0.000272934
iPSC vs TSC	J98i	21	42687503	42689470	89952	1967	PDE9A	34734	in gene	58.1157	1.24893	0.286512	4.35909	1.30607e-05	0.000272951
iPSC vs TSC	J98i	7	167004	169480	122459	2476	LOC105375115, LOC105375116	-6678, -7955	upstream, upstream	52.2083	1.44062	0.330503	4.35887	1.30735e-05	0.000273168
iPSC vs TSC	J98i	4	182246607	182247564	108260	957				22.4595	1.83141	0.420199	4.35845	1.30989e-05	0.000273646
iPSC vs TSC	J98i	20	63150996	63152390	88159	1394				29.1013	1.82748	0.419324	4.35816	1.31161e-05	0.000273955
iPSC vs TSC	J98i	17	30971728	30972467	56680	739	RNF135	13176	in gene	13.6334	2.38543	0.547466	4.35721	1.3173e-05	0.000275092
iPSC vs TSC	J98i	10	44928079	44928959	15047	880	TMEM72-AS1, TMEM72	31170, 17211	in gene, in gene	43.4369	-1.2943	0.297062	-4.357	1.31859e-05	0.000275271
iPSC vs TSC	J98i	17	79177767	79178319	60738	552	RBFOX3, LOC105371916	433058, -5224	in gene, upstream	13.3732	2.69726	0.619065	4.35699	1.31866e-05	0.000275271
iPSC vs TSC	J98i	2	241802646	241803829	83628	1183	GAL3ST2, NEU4	26412, -5828	in gene, upstream	49.8061	1.30527	0.299605	4.35662	1.32085e-05	0.000275677
iPSC vs TSC	J98i	19	12972732	12973967	67777	1235	DAND5	3731	in gene	26.9598	1.73827	0.399002	4.35654	1.32135e-05	0.000275731
iPSC vs TSC	J98i	4	7421597	7423230	104203	1633	SORCS2, PSAPL1	229806, 12560	in gene, downstream	38.6859	1.49944	0.344208	4.3562	1.32338e-05	0.000276102
iPSC vs TSC	J98i	17	38547092	38548183	57122	1091	SRCIN1	58293	in gene	41.9603	1.42629	0.327438	4.35592	1.32512e-05	0.000276361
iPSC vs TSC	J98i	1	53690946	53691984	5927	1038	GLIS1, LOC105369175	42739, 47858	in gene, in gene	25.1019	1.87681	0.430909	4.35547	1.32781e-05	0.00027687
iPSC vs TSC	J98i	14	104424094	104426601	41700	2507				50.2054	1.55644	0.357408	4.3548	1.33185e-05	0.000277661
iPSC vs TSC	J98i	19	45311481	45312190	71062	709	MARK4, CKM	60577, 11142	downstream, in gene	16.2153	2.24308	0.515089	4.35475	1.33222e-05	0.000277684
iPSC vs TSC	J98i	19	11319488	11320199	67536	711	TSPAN16, LOC105372274, RAB3D	23704, 1419, 19825	in gene, in gene, downstream	16.5173	2.311	0.530693	4.35467	1.33265e-05	0.000277722
iPSC vs TSC	J98i	10	101770199	101771014	17328	815	LOC105378458, LOC105378457, FGF8	-3550, 3470, 9763	upstream, in gene, in gene	22.4821	1.81687	0.417254	4.35436	1.33459e-05	0.000277979
iPSC vs TSC	J98i	18	77399633	77400715	64633	1082				54.7335	1.28794	0.295793	4.35418	1.33563e-05	0.000277979
iPSC vs TSC	J98i	22	38836022	38836784	93317	762	NPTXR	7609	in gene	17.9441	2.2345	0.513184	4.35419	1.33562e-05	0.000277979
iPSC vs TSC	J98i	3	184492154	184492955	101879	801	LOC105374252	1618	in gene	26.2715	1.80827	0.415289	4.35425	1.33526e-05	0.000277979
iPSC vs TSC	J98i	4	999271	1000418	103046	1147	SLC26A1, IDUA, LOC105374342, FGFRL1	-5627, 12847, -6106, -10135	upstream, in gene, upstream, upstream	27.0837	1.62305	0.37274	4.35438	1.33447e-05	0.000277979
iPSC vs TSC	J98i	6	7150732	7151178	116062	446	RREB1	43358	in gene	12.092	-2.39635	0.550349	-4.35423	1.33535e-05	0.000277979
iPSC vs TSC	J98i	8	119233779	119234563	135066	784	MAL2, LOC105375726	25800, 12833	in gene, in gene	24.2295	-1.70568	0.391731	-4.35422	1.33539e-05	0.000277979
iPSC vs TSC	J98i	12	106648103	106648554	31131	451	LOC100287944, RFX4	126503, 65421	in gene, in gene	18.5293	2.13348	0.489995	4.35408	1.33624e-05	0.000278053
iPSC vs TSC	J98i	9	990053	991097	137049	1044	DMRT3	13607	in gene	24.6261	1.74755	0.401451	4.35307	1.34245e-05	0.000279292
iPSC vs TSC	J98i	14	103996400	103998168	41590	1768	TDRD9	68846	in gene	44.8325	1.3958	0.320659	4.35292	1.34334e-05	0.000279425
iPSC vs TSC	J98i	22	19750809	19751217	91245	408	TBX1	-5690	upstream	15.8205	2.37088	0.544711	4.35255	1.34565e-05	0.000279854
iPSC vs TSC	J98i	9	34647504	34648019	137876	515	SIGMAR1, GALT, IL11RA	-9935, 1172, -4424	upstream, in gene, upstream	12.6682	2.4162	0.555188	4.35204	1.34878e-05	0.000280453
iPSC vs TSC	J98i	9	135548446	135551522	142802	3076	OBP2A	3845	downstream	68.8473	1.20752	0.277487	4.35162	1.35138e-05	0.000280941
iPSC vs TSC	J98i	13	51066555	51067133	35486	578				13.1932	2.61981	0.602057	4.35143	1.35253e-05	0.000281127
iPSC vs TSC	J98i	9	66264744	66265684	138372	940				13.0883	4.04821	0.930415	4.35097	1.35535e-05	0.00028166
iPSC vs TSC	J98i	10	22477350	22478363	14157	1013	LOC105376450	6405	downstream	33.4456	-4.45693	1.02442	-4.3507	1.35706e-05	0.000281962
iPSC vs TSC	J98i	16	1243762	1244523	46870	761	TPSAB1	3465	downstream	17.4575	2.31465	0.532027	4.35063	1.35745e-05	0.000281991
iPSC vs TSC	J98i	4	1553436	1554343	103187	907				21.6845	1.84554	0.424224	4.3504	1.3589e-05	0.00028224
iPSC vs TSC	J98i	21	37257039	37258979	89428	1940	DSCR3	10115	in gene	110.481	-4.4395	1.02053	-4.35017	1.36029e-05	0.000282432
iPSC vs TSC	J98i	22	49157546	49158336	95250	790				39.732	1.47621	0.339345	4.35017	1.36034e-05	0.000282432
iPSC vs TSC	J98i	9	115085790	115087293	140425	1503	TNC	31716	in gene	53.7796	1.23371	0.283615	4.34994	1.36173e-05	0.000282668
iPSC vs TSC	J98i	11	19130644	19131362	21359	718	ZDHHC13	13904	in gene	23.1515	-1.67235	0.384495	-4.34946	1.36476e-05	0.000283138
iPSC vs TSC	J98i	13	110582201	110583117	36877	916				27.731	1.60222	0.36837	4.34947	1.36466e-05	0.000283138
iPSC vs TSC	J98i	3	51714804	51716521	98037	1717	GRM2	8629	in gene	48.737	1.31192	0.301624	4.34953	1.36427e-05	0.000283138
iPSC vs TSC	J98i	9	138013841	138014822	143541	981	CACNA1B	136542	in gene	19.7382	1.95261	0.448959	4.3492	1.36634e-05	0.000283414
iPSC vs TSC	J98i	1	32536750	32537286	4334	536	ZBTB8A	-2127	upstream	12.4227	2.25381	0.518229	4.34906	1.36723e-05	0.000283544
iPSC vs TSC	J98i	19	45516981	45519211	71103	2230	VASP, OPA3	10666, 66768	in gene, downstream	63.1338	1.15578	0.265761	4.34896	1.36788e-05	0.000283626
iPSC vs TSC	J98i	21	33099496	33100038	89133	542				13.4917	2.60046	0.598057	4.34817	1.37278e-05	0.000284537
iPSC vs TSC	J98i	6	167685808	167687290	121890	1482	LOC401286, LOC105378133, LOC441178, LOC105378132	-7326, 9286, -2762, 9830	upstream, downstream, upstream, downstream	52.9605	1.2874	0.296133	4.34738	1.37775e-05	0.000285514
iPSC vs TSC	J98i	10	1376833	1377655	12723	822	ADARB2	360254	in gene	18.0993	2.13393	0.490927	4.34674	1.38174e-05	0.00028618
iPSC vs TSC	J98i	21	45559922	45561104	90552	1182	SLC19A1	2613	in gene	47.1184	1.29279	0.297414	4.34676	1.38162e-05	0.00028618
iPSC vs TSC	J98i	8	142445422	142446897	136394	1475	ADGRB1	-3729	upstream	31.8674	1.76379	0.405772	4.34675	1.38171e-05	0.00028618
iPSC vs TSC	J98i	12	2121907	2122788	27453	881	CACNA1C	151561	in gene	23.2509	1.80294	0.414913	4.34534	1.39063e-05	0.000287967
iPSC vs TSC	J98i	16	85398419	85399688	52419	1269	GSE1	229050	in gene	41.453	1.38105	0.317845	4.34505	1.39244e-05	0.000288288
iPSC vs TSC	J98i	10	1247872	1248837	12699	965	ADARB2	489144	in gene	15.6678	2.45069	0.564127	4.34422	1.39769e-05	0.000289269
iPSC vs TSC	J98i	5	179335997	179337801	115111	1804	ADAMTS2, LOC105377759	8531, 12166	in gene, downstream	57.7879	1.23342	0.283921	4.34422	1.3977e-05	0.000289269
iPSC vs TSC	J98i	20	58577243	58578117	87341	874	APCDD1L-AS1	62301	in gene	20.093	1.98336	0.456567	4.34407	1.39868e-05	0.000289419
iPSC vs TSC	J98i	8	142395555	142396735	136380	1180	TSNARE1	7146	in gene	33.3245	1.52412	0.350862	4.34392	1.3996e-05	0.000289554
iPSC vs TSC	J98i	2	883351	884481	73225	1130				19.0055	2.04377	0.470597	4.34293	1.40594e-05	0.000290813
iPSC vs TSC	J98i	1	188757770	188758510	9579	740				15.3695	-2.00802	0.462398	-4.34263	1.40786e-05	0.000291154
iPSC vs TSC	J98i	7	2761532	2762591	123265	1059	AMZ1, GNA12	82539, 108595	in gene, in gene	21.801	1.68334	0.38773	4.34152	1.41498e-05	0.000292574
iPSC vs TSC	J98i	7	157588014	157589295	130422	1281	PTPRN2	999142	in gene	26.4927	1.69713	0.390961	4.34093	1.41878e-05	0.000293305
iPSC vs TSC	J98i	8	142562906	142564668	136435	1762				41.7287	1.55125	0.357445	4.33982	1.42601e-05	0.00029469
iPSC vs TSC	J98i	2	236159779	236160942	82598	1163	LOC105373944, GBX2	3848, 7649	downstream, downstream	31.3369	-1.45302	0.334826	-4.33963	1.42726e-05	0.000294893
iPSC vs TSC	J98i	19	49689655	49690729	71900	1074	PRMT1, MIR5088, ADM5, CPT1C	13040, 8075, 1507, -686	downstream, downstream, in gene, upstream	32.5141	-3.29904	0.760236	-4.3395	1.42809e-05	0.00029501
iPSC vs TSC	J98i	17	79111541	79112775	60714	1234	RBFOX3	498943	in gene	19.5075	2.01902	0.465284	4.33932	1.42923e-05	0.00029519
iPSC vs TSC	J98i	16	52162	52866	46524	704	POLR3K, SNRNP25, RHBDF1	1118, -1315, 23841	in gene, upstream, downstream	11.5465	3.58616	0.82647	4.33914	1.43044e-05	0.000295385
iPSC vs TSC	J98i	9	130478594	130479800	141719	1206	ASS1	34490	in gene	35.9425	-1.39097	0.320575	-4.33897	1.4315e-05	0.000295497
iPSC vs TSC	J98i	9	138045591	138046548	143546	957	CACNA1B, LOC101928786	168280, -998	in gene, upstream	23.7545	1.86492	0.429807	4.33897	1.43152e-05	0.000295497
iPSC vs TSC	J98i	20	43767189	43767944	85980	755	LOC101927200	40171	in gene	17.7	2.12028	0.488679	4.3388	1.43261e-05	0.000295615
iPSC vs TSC	J98i	3	191670245	191671090	102219	845				25.9334	1.7175	0.395847	4.3388	1.43262e-05	0.000295615
iPSC vs TSC	J98i	16	89623717	89624845	53560	1128	DPEP1	10973	in gene	40.4794	1.38905	0.320181	4.33832	1.43575e-05	0.000296206
iPSC vs TSC	J98i	16	83973135	83974170	52083	1035	OSGIN1, NECAB2	20430, 8467	downstream, in gene	48.4084	1.37198	0.316255	4.3382	1.43656e-05	0.000296317
iPSC vs TSC	J98i	16	82549440	82550037	52014	597	LOC101928392, LOC101928364	25723, 4314	in gene, in gene	14.9385	2.45438	0.565808	4.33784	1.43892e-05	0.000296749
iPSC vs TSC	J98i	18	78558111	78559481	64743	1370	LOC105372220	166	in gene	38.4505	1.46578	0.33793	4.33751	1.44107e-05	0.000297075
iPSC vs TSC	J98i	19	45961842	45962885	71181	1043	NOVA2	11036	in gene	52.0863	1.29527	0.298625	4.33743	1.44157e-05	0.000297075
iPSC vs TSC	J98i	19	49056653	49057721	71758	1068	CGB8, CGB7, LOC105376902, NTF4, KCNA7	-8076, 601, 3778, 7889, 15754	upstream, in gene, in gene, downstream, downstream	35.518	-1.39336	0.321239	-4.33746	1.44141e-05	0.000297075
iPSC vs TSC	J98i	20	16259249	16260055	84372	806				25.2629	1.72127	0.396836	4.3375	1.44115e-05	0.000297075
iPSC vs TSC	J98i	1	34392228	34392983	4497	755				20.5769	2.01016	0.463463	4.33726	1.44273e-05	0.000297259
iPSC vs TSC	J98i	10	48984751	48985719	15229	968	WDFY4, LOC105378298, MIR4294	300405, -806, 352	downstream, upstream, downstream	24.8334	1.75558	0.404778	4.33716	1.44337e-05	0.000297289
iPSC vs TSC	J98i	16	1992481	1993501	47069	1020	GFER, SYNGR3, ZNF598	8842, 3046, 16830	downstream, in gene, downstream	32.2002	-1.35364	0.312104	-4.33715	1.44341e-05	0.000297289
iPSC vs TSC	J98i	22	18923117	18924114	91138	997	PRODH	12938	in gene	21.7215	1.77968	0.410351	4.33698	1.44457e-05	0.000297472
iPSC vs TSC	J98i	16	85262229	85263486	52367	1257	GSE1	92854	in gene	25.9127	1.70101	0.392227	4.3368	1.44574e-05	0.000297658
iPSC vs TSC	J98i	4	187994974	187995633	108775	659	LOC105377605, ZFP42	-2417, 1249	upstream, in gene	14.6909	-1.98514	0.457864	-4.33565	1.4533e-05	0.00029916
iPSC vs TSC	J98i	12	124532695	124532961	32861	266	NCOR2	34636	in gene	13.9518	-2.27526	0.524806	-4.33543	1.45475e-05	0.000299347
iPSC vs TSC	J98i	4	3734773	3735992	103670	1219				32.3932	1.62111	0.373922	4.33543	1.45475e-05	0.000299347
iPSC vs TSC	J98i	22	32331368	32332618	92564	1250	SLC5A4	21015	in gene	31.631	1.57552	0.363436	4.33508	1.4571e-05	0.000299775
iPSC vs TSC	J98i	1	46166516	46167415	5513	899	PIK3R3, LOC105378695, TSPAN1	9530, 8443, -8112	in gene, downstream, upstream	15.3493	-2.0686	0.477188	-4.33499	1.45765e-05	0.000299833
iPSC vs TSC	J98i	2	237500458	237501369	82707	911	MLPH, MIR6811	14503, -10018	in gene, upstream	56.3398	1.22649	0.282959	4.33453	1.4607e-05	0.000300403
iPSC vs TSC	J98i	1	3712977	3714273	904	1296	TP73	61060	in gene	25.6929	1.69639	0.391378	4.3344	1.46157e-05	0.000300512
iPSC vs TSC	J98i	17	35980241	35981170	56953	929	CCL16, CCL15-CCL14, CCL14, LOC101927339	2184, 21333, 6023, -3754	in gene, downstream, downstream, upstream	19.7582	2.07122	0.477863	4.33433	1.46204e-05	0.000300512
iPSC vs TSC	J98i	18	8732787	8733663	62259	876	MTCL1	27647	in gene	24.3708	-1.58053	0.364653	-4.33434	1.46197e-05	0.000300512
iPSC vs TSC	J98i	7	1735581	1736697	122966	1116	ELFN1, ELFN1-AS1	70083, 6171	in gene, downstream	27.5349	1.81252	0.418194	4.33417	1.46309e-05	0.000300674
iPSC vs TSC	J98i	3	194336656	194337880	102339	1224	CPN2	14077	downstream	28.1279	1.6965	0.391455	4.33383	1.46535e-05	0.000301082
iPSC vs TSC	J98i	16	29814517	29815280	49459	763	KIF22, MAZ, LOC105371166, PRRT2, PAGR1, MVP	24836, 8815, -5365, 3504, -1309, -5496	downstream, downstream, upstream, in gene, upstream, upstream	27.9349	-1.5949	0.368023	-4.33371	1.46619e-05	0.000301198
iPSC vs TSC	J98i	11	76700566	76701222	24753	656				12.421	2.27422	0.524835	4.33322	1.46944e-05	0.000301811
iPSC vs TSC	J98i	22	20284547	20285337	91378	790				23.7583	1.89077	0.436377	4.33289	1.47165e-05	0.000302208
iPSC vs TSC	J98i	4	6334940	6335962	103960	1022	PPP2R2C	228149	in gene	27.7439	1.67093	0.385667	4.33257	1.47381e-05	0.000302595
iPSC vs TSC	J98i	18	37258133	37259279	63206	1146	CELF4	307331	in gene	23.9943	1.75975	0.406218	4.33205	1.4773e-05	0.000303257
iPSC vs TSC	J98i	11	133934225	133936672	27053	2447	IGSF9B	21515	in gene	97.8071	1.04383	0.240972	4.33174	1.47934e-05	0.000303619
iPSC vs TSC	J98i	14	82064927	82065728	39880	801				22.8379	1.87414	0.432688	4.33138	1.48179e-05	0.000304062
iPSC vs TSC	J98i	21	44637116	44638452	90317	1336	TSPEAR, KRTAP10-9, KRTAP10-10, KRTAP10-11	73796, 10661, 428, -8630	in gene, downstream, in gene, upstream	84.6555	1.13654	0.2624	4.33134	1.48205e-05	0.000304062
iPSC vs TSC	J98i	7	158957175	158959278	130797	2103				72.6673	1.28425	0.296545	4.33071	1.4863e-05	0.000304878
iPSC vs TSC	J98i	1	6256642	6257111	1330	469	GPR153, ACOT7	4114, 136890	in gene, downstream	11.4468	2.37875	0.549306	4.33046	1.48797e-05	0.000305051
iPSC vs TSC	J98i	21	44882198	44882990	90383	792	PTTG1IP, ITGB2	-8691, 46279	upstream, downstream	15.5099	2.18444	0.504429	4.33051	1.48765e-05	0.000305051
iPSC vs TSC	J98i	9	97802853	97803657	139773	804	PTCSC2, LOC105376169	49838, 16589	in gene, downstream	34.9268	-1.44545	0.333784	-4.33049	1.4878e-05	0.000305051
iPSC vs TSC	J98i	2	195602805	195603295	80784	490	SLC39A10	27073	in gene	9.08153	4.04718	0.934602	4.33038	1.48855e-05	0.000305115
iPSC vs TSC	J98i	16	27047820	27049646	49119	1826	LOC105371153	-288	upstream	48.4906	1.43247	0.330801	4.33032	1.48894e-05	0.000305139
iPSC vs TSC	J98i	5	1224769	1226099	109269	1330	SLC6A19, SLC6A18	23839, 79	downstream, in gene	22.5621	1.89273	0.437107	4.33013	1.49021e-05	0.000305342
iPSC vs TSC	J98i	3	13042873	13043841	96287	968	IQSEC1	239641	in gene	16.5075	2.03838	0.470772	4.32986	1.49206e-05	0.000305665
iPSC vs TSC	J98i	19	8142857	8143863	67036	1006	FBN3	5652	in gene	33.5502	1.57725	0.36429	4.32966	1.49341e-05	0.000305884
iPSC vs TSC	J98i	11	1103309	1105299	20057	1990	MUC2	29429	in gene	65.3304	1.22324	0.282536	4.32949	1.49452e-05	0.000306055
iPSC vs TSC	J98i	4	6448015	6448917	103979	902	PPP2R2C	115134	in gene	24.4982	1.76632	0.407989	4.32934	1.49557e-05	0.000306214
iPSC vs TSC	J98i	19	18809227	18809894	68726	667				14.8196	2.33393	0.539111	4.32922	1.49639e-05	0.000306326
iPSC vs TSC	J98i	13	52845707	52848471	35565	2764	PCDH8	1551	in gene	94.4703	-3.46572	0.800585	-4.32898	1.49799e-05	0.000306596
iPSC vs TSC	J98i	22	39320344	39321206	93404	862	RPL3, SNORD83B, SNORD83A, RNU86, SNORD43	-1110, -6864, -5468, -3879, -1662	upstream, upstream, upstream, upstream, upstream	20.0597	1.97996	0.457387	4.32886	1.49885e-05	0.000306674
iPSC vs TSC	J98i	7	150970586	150972322	129594	1736	KCNH2	6860	in gene	55.1051	1.29983	0.300272	4.32885	1.49892e-05	0.000306674
iPSC vs TSC	J98i	17	49890500	49891213	58333	713	LOC105371817	-4831	upstream	13.0676	2.43686	0.563043	4.32801	1.50465e-05	0.000307789
iPSC vs TSC	J98i	5	173217950	173218605	114423	655				24.1785	-1.66762	0.385347	-4.32758	1.5076e-05	0.000308335
iPSC vs TSC	J98i	14	105764277	105764933	42072	656	IGH, LOC105378184, IGHG3	1115239, 10419, 6800	in gene, downstream, downstream	13.3361	3.02406	0.698818	4.3274	1.50883e-05	0.000308531
iPSC vs TSC	J98i	15	25596358	25597649	42383	1291				26.5867	1.65037	0.381402	4.32712	1.51071e-05	0.000308858
iPSC vs TSC	J98i	15	98865677	98866422	46216	745	IGF1R	217510	in gene	22.4461	-1.70691	0.394522	-4.32652	1.51484e-05	0.000309646
iPSC vs TSC	J98i	1	56830477	56831144	6117	667				17.9561	2.15046	0.497076	4.32621	1.51694e-05	0.000310018
iPSC vs TSC	J98i	12	1841719	1842608	27422	889	CACNA2D4, LRTM2	78702, 21896	in gene, downstream	18.711	2.11498	0.488879	4.32617	1.51724e-05	0.000310022
iPSC vs TSC	J98i	10	1175606	1176592	12673	986	ADARB2	561399	downstream	25.3286	1.79604	0.415199	4.32573	1.52029e-05	0.000310587
iPSC vs TSC	J98i	22	48588255	48588845	95092	590	FAM19A5, LOC105369162	99090, 11373	in gene, in gene	12.5251	2.76003	0.638057	4.32568	1.52059e-05	0.000310592
iPSC vs TSC	J98i	10	11445570	11446680	13524	1110				29.1262	1.62962	0.376735	4.32564	1.52093e-05	0.000310604
iPSC vs TSC	J98i	22	42405171	42406608	93841	1437	NFAM1, LOC105373048	31194, 9342	in gene, downstream	34.1993	1.57648	0.364482	4.32526	1.52349e-05	0.00031107
iPSC vs TSC	J98i	1	3216813	3218282	721	1469	PRDM16, LOC105378605	149320, -3638	in gene, upstream	25.3765	1.68826	0.390329	4.32522	1.52377e-05	0.00031107
iPSC vs TSC	J98i	19	49086209	49087092	71765	883	SNRNP70	1510	in gene	14.9322	2.56907	0.593987	4.32513	1.52442e-05	0.000311146
iPSC vs TSC	J98i	19	42058755	42060982	70699	2227	GRIK5	11936	in gene	52.8202	1.27177	0.294049	4.32503	1.52514e-05	0.000311177
iPSC vs TSC	J98i	3	52783822	52784571	98176	749	ITIH1	6610	in gene	17.3418	2.13698	0.494096	4.32503	1.52513e-05	0.000311177
iPSC vs TSC	J98i	12	22858918	22859322	28609	404	LOC105369693	-58	upstream	12.5074	3.26392	0.754715	4.32471	1.52734e-05	0.00031157
iPSC vs TSC	J98i	22	27420682	27421506	92129	824				20.6213	1.9658	0.454559	4.32463	1.5279e-05	0.000311626
iPSC vs TSC	J98i	19	38737301	38738559	70233	1258	ACTN4, CAPN12	90314, 6544	downstream, in gene	32.7151	-1.39248	0.322027	-4.32411	1.53152e-05	0.000312307
iPSC vs TSC	J98i	19	41966150	41968373	70679	2223	RABAC1, ATP1A3	-7885, 27015	upstream, in gene	53.0705	1.209	0.279612	4.32386	1.53321e-05	0.000312596
iPSC vs TSC	J98i	10	29531661	29533629	14447	1968	SVIL	204290	in gene	46.1524	-1.20633	0.279007	-4.32365	1.53472e-05	0.000312787
iPSC vs TSC	J98i	17	34010421	34011924	56856	1503	ASIC2	145634	in gene	38.5897	1.4109	0.326321	4.32366	1.5346e-05	0.000312787
iPSC vs TSC	J98i	1	12143483	12144205	2208	722	TNFRSF8	80514	in gene	11.1542	2.39817	0.554683	4.3235	1.5357e-05	0.000312865
iPSC vs TSC	J98i	20	18948082	18949289	84508	1207	LOC105377058	-2607	upstream	48.675	1.29903	0.30046	4.32347	1.53594e-05	0.000312865
iPSC vs TSC	J98i	8	7158005	7158506	131595	501	LOC105377803	19724	in gene	7.47732	-3.12294	0.722348	-4.32333	1.53694e-05	0.000313011
iPSC vs TSC	J98i	2	234947157	234947834	82380	677	LOC105373938, SH3BP4	14894, -4489	in gene, upstream	16.0961	2.20977	0.511143	4.32319	1.53788e-05	0.000313144
iPSC vs TSC	J98i	15	63983096	63983903	44125	807	DAPK2	62956	in gene	45.6024	1.27119	0.294072	4.32272	1.54117e-05	0.000313757
iPSC vs TSC	J98i	17	4152825	4154146	54537	1321	ZZEF1, CYB5D2, ANKFY1	-10465, 10317, 110523	upstream, in gene, downstream	39.5783	-1.31091	0.303282	-4.32242	1.5433e-05	0.00031413
iPSC vs TSC	J98i	4	8126809	8127966	104397	1157	ABLIM2	31445	in gene	24.6579	1.852	0.428467	4.32238	1.54357e-05	0.00031413
iPSC vs TSC	J98i	6	162376887	162377820	121430	933	PARK2, LOC105369171	350449, 44915	in gene, in gene	17.2072	2.45964	0.569068	4.32222	1.54466e-05	0.000314295
iPSC vs TSC	J98i	13	59501627	59502047	35685	420				14.6246	2.67809	0.619617	4.32217	1.54502e-05	0.00031431
iPSC vs TSC	J98i	19	35076648	35078113	69735	1465	HPN-AS1	28924	in gene	43.4848	1.38826	0.321198	4.32212	1.54536e-05	0.000314322
iPSC vs TSC	J98i	15	89408914	89409532	45699	618	LOC105371031	9322	in gene	8.0733	-3.01217	0.697013	-4.32154	1.54944e-05	0.000315094
iPSC vs TSC	J98i	16	2825170	2825890	47254	720	PRSS21, ZG16B	8367, -4642	downstream, upstream	20.7915	2.02748	0.469169	4.32143	1.55021e-05	0.000315192
iPSC vs TSC	J98i	11	128689859	128690580	26666	721	LOC101929538, FLI1, SENCR	-3208, 3684, 5804	upstream, in gene, downstream	8.01314	-3.05384	0.706851	-4.32035	1.55784e-05	0.000316569
iPSC vs TSC	J98i	15	53429182	53429928	43733	746				17.4499	2.28003	0.527738	4.32038	1.55757e-05	0.000316569
iPSC vs TSC	J98i	16	16368989	16369802	48568	813	MIR6511A3, NPIPA7	519, -9399	downstream, upstream	17.7238	2.05207	0.475102	4.31921	1.56587e-05	0.000318143
iPSC vs TSC	J98i	1	37430735	37432183	4756	1448				36.9242	1.40559	0.325441	4.31905	1.56701e-05	0.000318316
iPSC vs TSC	J98i	7	4093521	4094157	123412	636	SDK1	792391	in gene	26.2574	1.78607	0.413538	4.319	1.56738e-05	0.000318334
iPSC vs TSC	J98i	13	105551914	105552480	36619	566				19.3982	2.01053	0.465533	4.31877	1.56899e-05	0.000318603
iPSC vs TSC	J98i	11	2256643	2257899	20384	1256				23.7067	1.73657	0.402149	4.31822	1.57292e-05	0.000319284
iPSC vs TSC	J98i	12	124385671	124386979	32805	1308	NCOR2, LOC105370048	181139, 11774	in gene, downstream	22.5528	1.90772	0.441784	4.31822	1.57292e-05	0.000319284
iPSC vs TSC	J98i	1	53475467	53476257	5890	790	DMRTB1	16463	downstream	24.3122	1.72867	0.400364	4.31775	1.5763e-05	0.00031991
iPSC vs TSC	J98i	1	111897065	111898126	7341	1061	KCND3	91981	in gene	21.6115	1.94655	0.450911	4.31691	1.58225e-05	0.00032106
iPSC vs TSC	J98i	1	34635817	34636789	4510	972	LOC105378641	50624	in gene	18.3896	2.14915	0.497899	4.31643	1.58574e-05	0.000321657
iPSC vs TSC	J98i	22	20181380	20182842	91350	1462				50.9955	1.392	0.32249	4.31642	1.58577e-05	0.000321657
iPSC vs TSC	J98i	15	42079163	42079881	43322	718	PLA2G4D	15037	in gene	15.892	2.17487	0.503885	4.3162	1.58735e-05	0.000321919
iPSC vs TSC	J98i	7	151255099	151255917	129659	818	SMARCD3, LOC105375569	21641, 6761	in gene, in gene	41.4086	1.48767	0.344738	4.31537	1.59339e-05	0.000323026
iPSC vs TSC	J98i	14	102589698	102590606	41324	908	LOC105370681, RCOR1	44923, -2487	downstream, upstream	22.7077	1.70374	0.394832	4.31509	1.59536e-05	0.000323307
iPSC vs TSC	J98i	1	18819815	18820956	2897	1141				39.1873	1.35122	0.313144	4.31502	1.59585e-05	0.000323335
iPSC vs TSC	J98i	16	1919103	1920564	47049	1461	HS3ST6	1589	in gene	30.091	1.56472	0.362623	4.31499	1.59608e-05	0.000323335
iPSC vs TSC	J98i	22	39577217	39578108	93465	891	CACNA1I	19693	in gene	22.7612	1.95372	0.452779	4.31495	1.59641e-05	0.000323343
iPSC vs TSC	J98i	3	23271768	23272923	96741	1155	UBE2E2	69338	in gene	37.4949	-1.31502	0.304783	-4.31461	1.59886e-05	0.000323779
iPSC vs TSC	J98i	19	11546753	11548299	67585	1546	CNN1, ELOF1	8762, 11710	in gene, downstream	49.6038	1.27039	0.294451	4.31444	1.6001e-05	0.000323971
iPSC vs TSC	J98i	3	39253469	39254333	97198	864	LOC102724104, CX3CR1	21381, 27834	in gene, downstream	20.3078	1.92948	0.447246	4.31413	1.60231e-05	0.000324359
iPSC vs TSC	J98i	7	176782	177662	122464	880	LOC105375115, LOC105375116, LOC105375117	2302, 1025, 6592	downstream, in gene, downstream	36.0705	1.4055	0.325809	4.31388	1.60411e-05	0.000324666
iPSC vs TSC	J98i	4	33101455	33102244	105219	789				27.521	-1.79211	0.415466	-4.3135	1.60691e-05	0.000325118
iPSC vs TSC	J98i	7	29305452	29306285	124459	833	CHN2	159321	in gene	27.466	-1.6327	0.378509	-4.3135	1.60694e-05	0.000325118
iPSC vs TSC	J98i	17	63508666	63510218	59041	1552				40.7608	1.48644	0.34464	4.31301	1.61044e-05	0.000325753
iPSC vs TSC	J98i	17	79115302	79116184	60716	882	RBFOX3	495358	in gene	14.7678	2.37998	0.551818	4.31298	1.61066e-05	0.000325753
iPSC vs TSC	J98i	16	46919125	46920226	49937	1101	GPT2	35279	in gene	29.7785	1.51601	0.351534	4.31257	1.61367e-05	0.000326295
iPSC vs TSC	J98i	2	233399152	233400118	82266	966	DGKD	45128	in gene	23.4195	-1.74587	0.404835	-4.31254	1.61393e-05	0.000326295
iPSC vs TSC	J98i	9	70536687	70537610	138465	923	LOC101927086, TRPM3	118556, 909776	in gene, in gene	24.7354	1.8625	0.431904	4.3123	1.61565e-05	0.000326584
iPSC vs TSC	J98i	9	130286652	130287559	141665	907	HMCN2	21346	in gene	31.4177	1.7053	0.39547	4.31208	1.61726e-05	0.00032685
iPSC vs TSC	J98i	12	20763721	20764703	28574	982				34.8842	1.48732	0.344926	4.31199	1.61792e-05	0.000326923
iPSC vs TSC	J98i	8	2474244	2474695	131324	451	LOC105377784	4036	in gene	10.9384	3.58828	0.832211	4.31174	1.61974e-05	0.000327232
iPSC vs TSC	J98i	2	216328913	216329713	81393	800	MARCH4	42714	in gene	16.7526	2.15579	0.50002	4.31141	1.62216e-05	0.000327662
iPSC vs TSC	J98i	10	117552882	117553600	17961	718	EMX2OS, EMX2	-8173, 10796	upstream, downstream	10.5759	-2.53954	0.589043	-4.3113	1.62297e-05	0.000327765
iPSC vs TSC	J98i	11	7366932	7367225	20815	293	SYT9	128282	in gene	6.78588	5.54224	1.28554	4.31121	1.62364e-05	0.000327841
iPSC vs TSC	J98i	10	133068749	133069601	19649	852	ADGRA1	-1754	upstream	19.8169	1.92233	0.445928	4.31086	1.62622e-05	0.000328255
iPSC vs TSC	J98i	5	176855141	176856383	114726	1242	UNC5A	45203	in gene	36.4205	1.40466	0.325842	4.31085	1.62628e-05	0.000328255
iPSC vs TSC	J98i	6	57822904	57823359	118701	455	LOC105375102, LOC105375101, TRI-AAT7-2	-503, 1890, 158	upstream, in gene, downstream	7.827	-3.00769	0.697748	-4.31056	1.6284e-05	0.000328622
iPSC vs TSC	J98i	11	3201153	3202491	20613	1338				25.8071	1.8799	0.436126	4.31044	1.62929e-05	0.000328742
iPSC vs TSC	J98i	18	80188367	80189793	65105	1426	PARD6G-AS1, PARD6G, LOC105372230	41156, 58434, -3711	downstream, in gene, upstream	34.449	1.50221	0.348511	4.31038	1.62974e-05	0.000328774
iPSC vs TSC	J98i	1	47781130	47782583	5623	1453	TRABD2B	215515	in gene	39.1236	1.44677	0.335668	4.31012	1.63167e-05	0.000329081
iPSC vs TSC	J98i	9	137919335	137920257	143520	922	CACNA1B	42007	in gene	30.7564	1.50526	0.349241	4.31009	1.63186e-05	0.000329081
iPSC vs TSC	J98i	17	79117010	79118763	60717	1753	RBFOX3	493215	in gene	40.5735	1.57493	0.365428	4.30982	1.63384e-05	0.000329365
iPSC vs TSC	J98i	19	49018629	49019634	71749	1005	RUVBL2, MIR6798, LHB, CGB	25778, 9225, -2041, 5244	downstream, downstream, upstream, downstream	46.2145	1.31268	0.304578	4.30982	1.63386e-05	0.000329365
iPSC vs TSC	J98i	5	181126289	181127307	115402	1018				29.2803	1.64259	0.381138	4.3097	1.63477e-05	0.000329488
iPSC vs TSC	J98i	10	44378395	44379415	15022	1020	CXCL12	6192	in gene	19.4637	1.98954	0.461695	4.3092	1.63843e-05	0.000330162
iPSC vs TSC	J98i	12	53096845	53097310	29670	465	IGFBP6, SOAT2, LOC105369773	-575, -5427, 18300	upstream, upstream, downstream	10.839	-2.29969	0.533676	-4.30915	1.63882e-05	0.000330162
iPSC vs TSC	J98i	8	141515230	141516779	136138	1549	MROH5, LOC105375788, LOC105375791	-8774, 8702, -1789	upstream, downstream, upstream	67.5174	1.22828	0.285041	4.30913	1.639e-05	0.000330162
iPSC vs TSC	J98i	17	78589781	78590391	60593	610				16.0981	2.4795	0.575446	4.30883	1.6412e-05	0.000330545
iPSC vs TSC	J98i	2	4860010	4860908	73784	898				35.0289	1.52626	0.354263	4.30826	1.64541e-05	0.000331333
iPSC vs TSC	J98i	10	100809833	100810511	17254	678	PAX2	74463	in gene	16.2879	2.27299	0.5276	4.30816	1.64617e-05	0.000331386
iPSC vs TSC	J98i	20	33684766	33685051	85280	285	E2F1	1496	in gene	10.5892	-2.56859	0.596217	-4.30815	1.64628e-05	0.000331386
iPSC vs TSC	J98i	11	64716190	64716917	23038	727	NRXN2, RASGRP2	6635, 28903	in gene, downstream	17.0418	2.13713	0.496074	4.30809	1.64668e-05	0.000331409
iPSC vs TSC	J98i	14	105191650	105194491	41899	2841				73.7855	1.06241	0.246678	4.30689	1.65569e-05	0.000333161
iPSC vs TSC	J98i	16	79355520	79356539	51766	1019	MAF	244757	in gene	36.9362	1.51554	0.351892	4.30682	1.65617e-05	0.000333196
iPSC vs TSC	J98i	8	132300862	132301490	135508	628	KCNQ3	179581	in gene	14.3128	2.52562	0.586475	4.30644	1.659e-05	0.000333707
iPSC vs TSC	J98i	3	9499827	9500558	95937	731	LHFPL4	53610	in gene	13.6813	-2.03725	0.473085	-4.30631	1.65997e-05	0.00033384
iPSC vs TSC	J98i	16	2334009	2334585	47164	576	ABCA3	6449	in gene	19.8691	1.99028	0.46222	4.30592	1.6629e-05	0.000334368
iPSC vs TSC	J98i	1	168319715	168320243	8993	528	TBX19, LOC105371603	38939, 2467	downstream, in gene	9.77555	-3.14374	0.730122	-4.30578	1.664e-05	0.000334469
iPSC vs TSC	J98i	10	102869713	102871845	17443	2132	C10orf32-ASMT, C10orf32, LOC105378462, AS3MT	16569, 16569, -1367, 1326	in gene, downstream, upstream, in gene	50.3154	-1.17586	0.273086	-4.3058	1.66385e-05	0.000334469
iPSC vs TSC	J98i	1	209554436	209555323	10351	887				53.7882	1.21695	0.282646	4.30557	1.66558e-05	0.000334673
iPSC vs TSC	J98i	8	97201970	97202912	134567	942	LOC101927066, LOC105375656	244056, 14217	in gene, downstream	31.5576	1.5862	0.368408	4.30556	1.66562e-05	0.000334673
iPSC vs TSC	J98i	4	1554347	1556118	103188	1771				63.3736	1.14051	0.264904	4.30538	1.66697e-05	0.000334885
iPSC vs TSC	J98i	11	46369476	46370383	22067	907	DGKZ, MIR4688	37024, -6473	in gene, upstream	23.819	-1.62603	0.377713	-4.30493	1.67039e-05	0.00033551
iPSC vs TSC	J98i	22	39314303	39315904	93403	1601	RPL3, SNORD83B, SNORD83A, RNU86, SNORD43	4562, -1192, 204, 1793, 4010	in gene, upstream, downstream, downstream, downstream	53.6521	1.19979	0.278705	4.30488	1.67075e-05	0.000335521
iPSC vs TSC	J98i	9	138078593	138079520	143556	927	CACNA1B	201267	in gene	29.0163	1.62654	0.37784	4.30484	1.6711e-05	0.000335531
iPSC vs TSC	J98i	6	28775513	28776119	117077	606				6.9654	-3.29488	0.765447	-4.30451	1.67353e-05	0.000335958
iPSC vs TSC	J98i	7	1716453	1717402	122961	949	ELFN1, LOC105375125, LOC105375124	50871, 2051, 8108	in gene, downstream, downstream	25.7827	1.77236	0.411755	4.3044	1.67437e-05	0.000336005
iPSC vs TSC	J98i	7	157836437	157838337	130509	1900	PTPRN2	750409	in gene	53.7887	1.2371	0.287475	4.30332	1.68254e-05	0.000337585
iPSC vs TSC	J98i	4	1541055	1542684	103183	1629				34.3153	1.6532	0.38418	4.30319	1.68357e-05	0.00033773
iPSC vs TSC	J98i	1	16932167	16933066	2654	899	CROCC	36909	in gene	20.0418	1.71579	0.398741	4.30301	1.68494e-05	0.000337943
iPSC vs TSC	J98i	1	3170535	3172541	703	2006	PRDM16, LOC105378606	103311, -3965	in gene, upstream	39.1213	1.59778	0.371373	4.30235	1.68994e-05	0.000338886
iPSC vs TSC	J98i	19	10032228	10033618	67255	1390	RDH8, LOC105372271, MIR5589	19674, -4654, -5431	downstream, upstream, upstream	35.4551	1.51198	0.351437	4.30228	1.69053e-05	0.000338942
iPSC vs TSC	J98i	19	20530253	20531392	68952	1139	LOC105372316, ZNF737	57819, 35025	in gene, downstream	31.7749	-1.49984	0.348634	-4.30206	1.69221e-05	0.000339217
iPSC vs TSC	J98i	16	28264649	28265387	49268	738	SBK1	6315	in gene	14.7364	2.37479	0.552019	4.30201	1.69254e-05	0.000339219
iPSC vs TSC	J98i	17	6498212	6498824	54850	612	PITPNM3	58039	in gene	14.0057	2.4362	0.566299	4.30197	1.69283e-05	0.000339219
iPSC vs TSC	J98i	7	150997888	150999218	129596	1330	NOS3	7497	in gene	39.4799	1.47551	0.343001	4.30178	1.69432e-05	0.000339458
iPSC vs TSC	J98i	9	130942674	130943430	141790	756	FIBCD1, LOC105376297	-3984, 2706	upstream, in gene	24.8481	1.8165	0.422279	4.30166	1.69521e-05	0.000339574
iPSC vs TSC	J98i	7	121980714	121981374	128256	660	PTPRZ1	107939	in gene	18.2451	2.33814	0.543575	4.30142	1.6971e-05	0.000339891
iPSC vs TSC	J98i	17	79164005	79164956	60734	951	RBFOX3	446621	in gene	24.7316	1.88179	0.437503	4.30122	1.6986e-05	0.000340131
iPSC vs TSC	J98i	6	36775269	36775802	117831	533	CPNE5	63909	in gene	19.8835	1.94361	0.451879	4.30116	1.69905e-05	0.00034016
iPSC vs TSC	J98i	1	161532216	161532859	8798	643	FCGR2A, TRG-GCC2-1, HSPA6, TRL-CAG1-6, TRG-TCC2-6, TRN-GTT1-1, FCGR3A	27122, -8620, 7997, -2113, 1424, -7704, 18086	downstream, upstream, downstream, upstream, downstream, upstream, downstream	9.25823	-2.93489	0.682362	-4.30107	1.69974e-05	0.000340236
iPSC vs TSC	J98i	11	1897805	1898720	20281	915	LSP1, LINC01150	45292, 1503	downstream, in gene	25.7197	-1.58146	0.367696	-4.30099	1.70033e-05	0.000340293
iPSC vs TSC	J98i	8	141727669	141729096	136201	1427				36.4089	1.54521	0.359274	4.30091	1.70096e-05	0.000340357
iPSC vs TSC	J98i	2	236908215	236909125	82668	910				23.6338	1.77476	0.412657	4.30081	1.70177e-05	0.000340459
iPSC vs TSC	J98i	1	6109581	6110551	1294	970	KCNAB2, CHD5	117768, 70068	downstream, in gene	25.2041	1.86611	0.433911	4.30069	1.70269e-05	0.000340581
iPSC vs TSC	J98i	5	171697394	171698370	114246	976				53.4382	1.22451	0.284732	4.30056	1.70366e-05	0.000340713
iPSC vs TSC	J98i	17	45825461	45826414	58000	953	MGC57346-CRHR1, CRHR1, LOC105371801	205608, 41657, 3334	in gene, in gene, downstream	22.7645	1.77991	0.413901	4.30034	1.70537e-05	0.000340995
iPSC vs TSC	J98i	9	137478733	137479640	143392	907	PNPLA7	71709	in gene	17.531	2.06649	0.480549	4.30027	1.70586e-05	0.000341032
iPSC vs TSC	J98i	19	35496059	35496831	69795	772	KRTDAP, DMKN	-5914, 17223	upstream, downstream	15.1796	2.3505	0.546617	4.30009	1.70728e-05	0.00034113
iPSC vs TSC	J98i	8	2144517	2145417	131300	900	MYOM2	99924	in gene	28.2881	1.73788	0.404147	4.30012	1.70709e-05	0.00034113
iPSC vs TSC	J98i	9	129010953	129011893	141432	940	NUP188, LOC101929314, SH3GLB2	63730, -4859, 16930	downstream, upstream, in gene	18.3707	1.91849	0.446151	4.30009	1.70728e-05	0.00034113
iPSC vs TSC	J98i	9	133143702	133144551	142129	849	RALGDS, LOC105376307, GBGT1	5094, 3436, 19819	in gene, in gene, downstream	18.8732	-1.72389	0.400903	-4.30003	1.70778e-05	0.00034117
iPSC vs TSC	J98i	1	81250353	81250748	6627	395				8.56049	-3.17447	0.738272	-4.29986	1.70903e-05	0.000341358
iPSC vs TSC	J98i	10	123551256	123551813	18353	557	LOC105378531, LOC105378530, LOC105378529	198848, 9893, -7091	in gene, in gene, upstream	15.4669	2.30253	0.535523	4.29959	1.71115e-05	0.000341719
iPSC vs TSC	J98i	17	252098	252823	53736	725	RPH3AL, LOC101929482, LOC105371428	133794, -7476, -358	in gene, upstream, upstream	16.9465	2.17011	0.504741	4.29945	1.71225e-05	0.000341876
iPSC vs TSC	J98i	14	76447388	76448762	39686	1374	ESRRB	76776	in gene	39.3623	1.46753	0.341361	4.29905	1.7153e-05	0.000342409
iPSC vs TSC	J98i	5	178996738	178997537	115036	799	LOC100130798, GRM6	28912, -2014	downstream, upstream	44.467	1.38075	0.321178	4.29902	1.71553e-05	0.000342409
iPSC vs TSC	J98i	17	76870055	76870561	60245	506	MGAT5B	19805	in gene	8.67472	-2.95563	0.687535	-4.29888	1.71665e-05	0.000342509
iPSC vs TSC	J98i	9	135470027	135470689	142787	662	PPP1R26-AS1, PPP1R26	1891, -9341	in gene, upstream	10.0373	2.92926	0.6814	4.29888	1.71662e-05	0.000342509
iPSC vs TSC	J98i	19	47443189	47444002	71435	813	SLC8A2	28455	in gene	29.3329	1.58415	0.368509	4.29881	1.7172e-05	0.000342558
iPSC vs TSC	J98i	6	33830537	33831452	117519	915	LOC105375025	-8862	upstream	28.0875	1.63945	0.381401	4.2985	1.71956e-05	0.000342966
iPSC vs TSC	J98i	3	32321047	32321634	96947	587	CMTM8	82661	in gene	9.41639	-2.53862	0.590594	-4.29841	1.72026e-05	0.000343045
iPSC vs TSC	J98i	9	127854135	127854795	141228	660	ENG	308	in gene	15.171	2.17187	0.505366	4.29762	1.72644e-05	0.000344215
iPSC vs TSC	J98i	7	4143444	4145060	123426	1616	SDK1, LOC105375131	842804, -7078	in gene, upstream	31.5175	1.54342	0.359187	4.29698	1.73144e-05	0.000345149
iPSC vs TSC	J98i	16	85600939	85601673	52502	734	GSE1	431303	in gene	13.4607	-2.17474	0.506157	-4.29657	1.73458e-05	0.000345618
iPSC vs TSC	J98i	6	33167445	33168734	117426	1289	COL11A2	25063	in gene	30.4758	1.6612	0.386635	4.29656	1.73472e-05	0.000345618
iPSC vs TSC	J98i	7	157562031	157564381	130414	2350	PTPRN2, MIR153-2	1024590, 11216	in gene, downstream	78.3813	1.16989	0.272284	4.29659	1.73446e-05	0.000345618
iPSC vs TSC	J98i	2	49578300	49579214	76153	914				27.3253	1.69834	0.395333	4.29597	1.73928e-05	0.000346465
iPSC vs TSC	J98i	1	5950774	5951362	1248	588	NPHP4	41437	in gene	10.3889	2.99306	0.696748	4.29575	1.74101e-05	0.000346746
iPSC vs TSC	J98i	3	123422877	123423634	99774	757	ADCY5	25383	in gene	26.2303	1.60816	0.374422	4.29506	1.7465e-05	0.000347777
iPSC vs TSC	J98i	6	32196666	32197202	117393	536	PBX2, GPSM3, NOTCH4	-6748, -1411, 27133	upstream, upstream, in gene	16.5093	-1.84851	0.430413	-4.29474	1.749e-05	0.000348212
iPSC vs TSC	J98i	21	34787138	34787596	89258	458	LINC01426, RUNX1	41542, 261943	downstream, downstream	12.6656	-2.52097	0.587034	-4.29443	1.75145e-05	0.000348604
iPSC vs TSC	J98i	8	142204647	142205442	136322	795	LINC00051, TSNARE1	6688, 198247	in gene, downstream	47.0575	1.47165	0.34269	4.29441	1.75159e-05	0.000348604
iPSC vs TSC	J98i	1	7641474	7642425	1548	951	CAMTA1	856625	in gene	24.5461	1.79305	0.417536	4.29435	1.75206e-05	0.000348635
iPSC vs TSC	J98i	15	20609915	20610289	42176	374				17.04	2.15113	0.500935	4.29424	1.75297e-05	0.000348752
iPSC vs TSC	J98i	9	89820222	89820897	139157	675	LOC101927823	2731	in gene	52.5797	1.33008	0.309747	4.29407	1.75426e-05	0.000348948
iPSC vs TSC	J98i	2	199229375	199230198	80857	823				17.3725	2.20757	0.514106	4.294	1.75479e-05	0.00034899
iPSC vs TSC	J98i	22	23059041	23060283	91646	1242	RSPH14	85568	in gene	37.8138	1.41437	0.329404	4.29373	1.75698e-05	0.000349363
iPSC vs TSC	J98i	1	11453690	11454272	2093	582				18.1148	2.00828	0.467764	4.29336	1.75988e-05	0.000349732
iPSC vs TSC	J98i	10	47762703	47763576	15178	873	ANXA8, LOC102724593, LOC102724488	230629, 19440, 453	in gene, downstream, in gene	12.6261	-2.29519	0.53459	-4.29337	1.75982e-05	0.000349732
iPSC vs TSC	J98i	4	180668296	180669256	108221	960				24.2182	1.76049	0.410045	4.29341	1.75946e-05	0.000349732
iPSC vs TSC	J98i	9	135242908	135243748	142720	840				20.3027	1.92808	0.449087	4.29333	1.7601e-05	0.000349732
iPSC vs TSC	J98i	13	21077291	21078649	34272	1358	LOC105370104	10438	downstream	42.9563	-1.23108	0.286779	-4.29279	1.76446e-05	0.000350536
iPSC vs TSC	J98i	2	60509728	60510630	76392	902	BCL11A	43319	in gene	21.5719	2.04825	0.477155	4.29264	1.76559e-05	0.000350697
iPSC vs TSC	J98i	11	17800744	17801578	21298	834	KCNC1, SERGEF	65251, 212001	in gene, in gene	25.1595	-1.65641	0.385891	-4.29243	1.76725e-05	0.000350965
iPSC vs TSC	J98i	10	71566041	71567201	15913	1160	CDH23, LOC101929085	169687, 31033	in gene, in gene	37.6466	1.41732	0.330226	4.29197	1.77091e-05	0.000351515
iPSC vs TSC	J98i	12	131041318	131042216	33511	898	ADGRD1, LOC105370081	87860, 13483	in gene, downstream	23.7777	1.78302	0.415437	4.29191	1.77141e-05	0.000351515
iPSC vs TSC	J98i	13	73845903	73846475	35870	572	KLF12	321980	in gene	12.4524	2.73633	0.637554	4.29192	1.77133e-05	0.000351515
iPSC vs TSC	J98i	20	61785791	61786577	87715	786	CDH4	533758	in gene	27.0907	1.72491	0.401896	4.29193	1.77126e-05	0.000351515
iPSC vs TSC	J98i	6	33953651	33954197	117535	546				14.436	2.31992	0.540535	4.29189	1.7716e-05	0.000351515
iPSC vs TSC	J98i	21	45641330	45642665	90574	1335				76.9844	1.11565	0.259953	4.29174	1.7728e-05	0.00035169
iPSC vs TSC	J98i	1	3380750	3381432	784	682	PRDM16	312864	in gene	31.1065	1.63997	0.382138	4.29156	1.77422e-05	0.000351908
iPSC vs TSC	J98i	22	46935368	46936027	94784	659	TBC1D22A	173080	in gene	14.1649	2.18779	0.509852	4.29104	1.77838e-05	0.00035267
iPSC vs TSC	J98i	5	50655082	50655852	110939	770				25.9787	-1.61344	0.376042	-4.29059	1.78195e-05	0.000353316
iPSC vs TSC	J98i	1	3151205	3152212	692	1007	PRDM16, LOC105378606	83481, 15865	in gene, downstream	18.6298	1.9726	0.459786	4.29025	1.78472e-05	0.000353789
iPSC vs TSC	J98i	13	24090131	24090783	34460	652	SPATA13	110831	in gene	37.8817	1.37444	0.320366	4.29022	1.78498e-05	0.000353789
iPSC vs TSC	J98i	17	75816734	75817440	60046	706	UNK, LOC100507191, UNC13D	32248, 4903, 27630	in gene, downstream, downstream	15.8225	2.08874	0.4869	4.28987	1.78778e-05	0.000354282
iPSC vs TSC	J98i	6	27500036	27500825	117001	789	TRS-AGA2-4, TRS-AGA2-5, TRD-GTC2-11, TRS-TGA4-1	4616, -2609, -3314, 5479	downstream, upstream, upstream, downstream	29.2475	-1.59976	0.372933	-4.28968	1.78931e-05	0.000354521
iPSC vs TSC	J98i	16	88870248	88871296	53316	1048	TRAPPC2L, PABPN1L, LOC105371410, CBFA2T3	13674, -616, 18, 106427	downstream, upstream, in gene, downstream	24.7468	1.7103	0.398712	4.28956	1.79027e-05	0.000354649
iPSC vs TSC	J98i	7	159103993	159105205	130836	1212	VIPR2, LOC101927982	40358, 11885	in gene, downstream	52.928	1.23272	0.287393	4.28932	1.79222e-05	0.000354971
iPSC vs TSC	J98i	15	85321228	85322207	45509	979				19.4662	1.95524	0.455849	4.28923	1.79297e-05	0.000355056
iPSC vs TSC	J98i	22	23291235	23292404	91705	1169	BCR	111454	in gene	29.1861	1.54095	0.359268	4.28913	1.79372e-05	0.000355112
iPSC vs TSC	J98i	9	138115752	138116487	143561	735	CACNA1B	238330	in gene	21.3247	2.07979	0.4849	4.28911	1.79389e-05	0.000355112
iPSC vs TSC	J98i	14	104194012	104195296	41637	1284				34.7994	1.58371	0.369272	4.28873	1.79698e-05	0.000355661
iPSC vs TSC	J98i	8	54620850	54621800	133624	950	RP1	5258	in gene	36.2802	1.49509	0.348614	4.28867	1.79749e-05	0.000355699
iPSC vs TSC	J98i	12	122467121	122467810	32517	689	ZCCHC8	33608	downstream	12.8813	2.67768	0.624385	4.28851	1.79879e-05	0.000355892
iPSC vs TSC	J98i	17	31448894	31449532	56697	638	RAB11FIP4	57589	in gene	30.1642	1.60789	0.374958	4.2882	1.80129e-05	0.000356323
iPSC vs TSC	J98i	2	70901214	70902112	76806	898	VAX2	1073	in gene	16.0021	-2.14416	0.500055	-4.28785	1.80407e-05	0.000356809
iPSC vs TSC	J98i	18	78130413	78131450	64690	1037				28.189	1.61676	0.377062	4.28778	1.80468e-05	0.000356867
iPSC vs TSC	J98i	19	35293158	35293926	69769	768	HAMP, MAG	11035, 1456	downstream, in gene	18.7734	1.95542	0.45608	4.28745	1.80739e-05	0.000357288
iPSC vs TSC	J98i	8	10924309	10925069	131818	760	XKR6	276692	in gene	21.5204	2.00128	0.466779	4.28744	1.80746e-05	0.000357288
iPSC vs TSC	J98i	7	157866023	157866889	130520	866	PTPRN2, LOC100506585	721340, 11871	in gene, downstream	31.4151	1.57708	0.367843	4.28738	1.80796e-05	0.000357325
iPSC vs TSC	J98i	13	67240064	67240595	35785	531	PCDH9	-9993	upstream	11.3272	5.33788	1.24525	4.28659	1.81438e-05	0.00035853
iPSC vs TSC	J98i	14	101228921	101229904	41105	983				35.92	1.35601	0.316351	4.28643	1.81569e-05	0.000358724
iPSC vs TSC	J98i	11	455664	456220	19853	556	PTDSS2	7671	in gene	15.0903	2.10688	0.491534	4.28634	1.8164e-05	0.0003588
iPSC vs TSC	J98i	4	1617569	1620212	103211	2643	FAM53A, LOC105374350, LOC105374349	65423, 7984, 10173	in gene, downstream, downstream	67.4577	1.2523	0.292194	4.28584	1.82053e-05	0.000359553
iPSC vs TSC	J98i	4	146639771	146640368	107490	597	POU4F2	1176	in gene	8.06533	-3.15558	0.736443	-4.2849	1.82822e-05	0.000361006
iPSC vs TSC	J98i	10	70592815	70593355	15814	540	PRF1	9690	downstream	18.8241	2.06191	0.481227	4.28468	1.82998e-05	0.000361291
iPSC vs TSC	J98i	9	127749174	127749906	141212	732	SH2D3C	35619	in gene	19.1255	2.07087	0.483348	4.28443	1.83206e-05	0.000361636
iPSC vs TSC	J98i	11	1855225	1855764	20266	539	LSP1, MIR4298	2524, 4042	in gene, downstream	14.9031	2.07715	0.48482	4.28437	1.83255e-05	0.000361669
iPSC vs TSC	J98i	1	148060322	148060701	7896	379				6.41226	-4.20972	0.982652	-4.28404	1.83528e-05	0.000362026
iPSC vs TSC	J98i	21	28161873	28163138	88916	1265	LOC101927973	66162	in gene	52.3504	1.25823	0.293702	4.28404	1.83534e-05	0.000362026
iPSC vs TSC	J98i	1	205044883	205045798	10143	915	CNTN2	2138	in gene	49.8708	1.2271	0.28644	4.28397	1.83584e-05	0.000362061
iPSC vs TSC	J98i	X	153805716	153806512	145793	796	SSR4, PDZD4	11939, 24453	downstream, in gene	24.1078	1.75163	0.408893	4.28382	1.8371e-05	0.000362245
iPSC vs TSC	J98i	7	151257560	151258327	129661	767	SMARCD3, LOC105375569	19206, 9196	in gene, downstream	20.902	2.01379	0.470105	4.28371	1.83802e-05	0.000362361
iPSC vs TSC	J98i	11	66313110	66314310	23307	1200	CD248	3334	downstream	23.0396	-1.62052	0.378309	-4.28358	1.83907e-05	0.000362504
iPSC vs TSC	J98i	8	18554844	18555442	132087	598	PSD3	531778	in gene	9.62524	-2.71032	0.63273	-4.28353	1.83949e-05	0.000362523
iPSC vs TSC	J98i	14	56204243	56205532	38765	1289	PELI2	86564	in gene	28.7462	1.5617	0.364623	4.28305	1.84348e-05	0.000363052
iPSC vs TSC	J98i	2	219482623	219484328	81641	1705	SPEG, LOC105373885, LOC100996693	49283, 33572, -10825	in gene, in gene, upstream	34.4508	1.44481	0.337333	4.28305	1.84348e-05	0.000363052
iPSC vs TSC	J98i	3	127145091	127145861	100071	770				22.4427	1.95953	0.457505	4.28308	1.84323e-05	0.000363052
iPSC vs TSC	J98i	6	47234393	47234995	118484	602	TNFRSF21	75282	in gene	13.9929	-2.2647	0.528747	-4.28314	1.84273e-05	0.000363052
iPSC vs TSC	J98i	14	104289868	104290614	41668	746	LOC105370693	66657	downstream	19.2272	1.88142	0.439283	4.28294	1.84438e-05	0.000363156
iPSC vs TSC	J98i	20	61655791	61656953	87674	1162	CDH4	403946	in gene	34.451	1.56686	0.365841	4.28291	1.84466e-05	0.000363156
iPSC vs TSC	J98i	22	44972165	44972891	94350	726	PHF21B, LOC105373063	37400, 1618	in gene, in gene	14.5237	2.36155	0.551444	4.28248	1.84821e-05	0.00036379
iPSC vs TSC	J98i	5	61606669	61607828	111178	1159				41.6962	1.45153	0.338995	4.28185	1.85346e-05	0.000364758
iPSC vs TSC	J98i	5	170628431	170629821	114180	1390	KCNIP1	275639	in gene	52.7078	1.19336	0.278714	4.28165	1.85515e-05	0.000365026
iPSC vs TSC	J98i	12	49647909	49648654	29379	745	PRPF40B, FMNL3	24867, 59133	downstream, in gene	21.4591	1.8829	0.439776	4.28151	1.85632e-05	0.000365182
iPSC vs TSC	J98i	3	17984547	17985986	96654	1439	LOC339862	22694	in gene	34.0218	-1.40052	0.327111	-4.28147	1.8566e-05	0.000365182
iPSC vs TSC	J98i	17	82329711	82332963	61623	3252	SECTM1	2708	in gene	99.1164	0.972083	0.227068	4.28101	1.86044e-05	0.000365873
iPSC vs TSC	J98i	8	142578236	142579652	136442	1416				30.4588	1.5388	0.359479	4.28065	1.86345e-05	0.000366398
iPSC vs TSC	J98i	12	57569308	57570641	30013	1333	KIF5A	19910	in gene	33.2638	1.4626	0.34171	4.28023	1.86698e-05	0.000367029
iPSC vs TSC	J98i	10	97104092	97105064	17011	972	SLIT1, LOC105378444, SLIT1-AS1	81348, -2379, 1822	in gene, upstream, downstream	27.0558	1.82043	0.425319	4.28014	1.86777e-05	0.00036712
iPSC vs TSC	J98i	17	78493610	78494900	60573	1290	DNAH17, DNAH17-AS1	83177, 9345	in gene, in gene	31.1757	1.65134	0.385876	4.27945	1.87358e-05	0.000368131
iPSC vs TSC	J98i	18	42737287	42738642	63314	1355	RIT2	377728	downstream	27.2847	1.60033	0.373955	4.27948	1.87332e-05	0.000368131
iPSC vs TSC	J98i	11	123509903	123510336	26368	433	GRAMD1B	151335	in gene	10.8487	-2.42304	0.566211	-4.2794	1.874e-05	0.000368148
iPSC vs TSC	J98i	12	116880403	116880894	31917	491	HRK	779	in gene	7.92089	-2.83648	0.662863	-4.27914	1.87617e-05	0.000368486
iPSC vs TSC	J98i	20	36575025	36575494	85554	469	DLGAP4-AS1, TGIF2, TGIF2-C20orf24	-1984, 1786, 705	upstream, in gene, in gene	7.78108	-2.9994	0.70094	-4.27911	1.87639e-05	0.000368486
iPSC vs TSC	J98i	17	56587490	56588166	58596	676	NOG	-5871	upstream	24.5133	2.00459	0.468491	4.27881	1.87892e-05	0.000368919
iPSC vs TSC	J98i	16	88340147	88342511	53145	2364	ZNF469	108314	in gene	48.4279	1.41687	0.331155	4.27858	1.88089e-05	0.000369241
iPSC vs TSC	J98i	19	49387651	49388764	71822	1113	LOC101928295, CCDC155	-126, -11	upstream, upstream	37.3506	1.4822	0.346426	4.27853	1.8813e-05	0.000369255
iPSC vs TSC	J98i	8	142307757	142308920	136357	1163	TSNARE1	94953	in gene	42.0485	1.45776	0.340795	4.27753	1.8898e-05	0.000370857
iPSC vs TSC	J98i	22	41149543	41150333	93628	790	EP300	57328	in gene	36.8448	1.49559	0.349643	4.27748	1.8902e-05	0.00037087
iPSC vs TSC	J98i	14	68577839	68578582	39207	743	RAD51B	758431	in gene	7.98335	3.36749	0.78736	4.27693	1.89486e-05	0.000371719
iPSC vs TSC	J98i	12	80513032	80513860	30510	828	PTPRQ, LOC105378253	69172, 624	in gene, in gene	26.005	1.92265	0.449546	4.27686	1.89544e-05	0.000371768
iPSC vs TSC	J98i	2	62262516	62263307	76485	791	LOC105374761	-1332	upstream	20.9805	-1.73046	0.404631	-4.27664	1.89737e-05	0.00037208
iPSC vs TSC	J98i	2	111595129	111595472	78464	343				16.3112	2.25782	0.527976	4.27636	1.89973e-05	0.000372478
iPSC vs TSC	J98i	6	131328125	131328727	120111	602				32.1885	-1.53419	0.358773	-4.27622	1.90094e-05	0.000372649
iPSC vs TSC	J98i	2	222671071	222671745	81734	674	MOGAT1	-330	upstream	8.153	-2.88813	0.675433	-4.27597	1.90309e-05	0.000373004
iPSC vs TSC	J98i	13	98438260	98440256	36344	1996	FARP1, STK24	296696, 137893	in gene, downstream	59.1157	1.17506	0.274812	4.27589	1.90378e-05	0.000373074
iPSC vs TSC	J98i	16	9028386	9029172	47930	786				19.9092	1.89431	0.443043	4.27568	1.90557e-05	0.000373358
iPSC vs TSC	J98i	8	41712782	41713624	133152	842	ANK1	183559	in gene	14.2548	-2.2105	0.51701	-4.27555	1.90666e-05	0.000373506
iPSC vs TSC	J98i	7	5970370	5970783	123744	413	RSPH10B, PMS2	108, 38530	in gene, downstream	6.16727	-4.20256	0.982965	-4.27539	1.90801e-05	0.000373705
iPSC vs TSC	J98i	20	37448732	37449825	85659	1093				29.299	1.63517	0.382475	4.27524	1.90934e-05	0.0003739
iPSC vs TSC	J98i	19	16093708	16094175	68220	467	TPM4	26434	in gene	11.295	2.66552	0.6235	4.2751	1.91051e-05	0.000373996
iPSC vs TSC	J98i	5	154793498	154794404	113765	906	LARP1	111288	in gene	39.0449	1.3951	0.32633	4.27511	1.91042e-05	0.000373996
iPSC vs TSC	J98i	1	10753751	10756753	1982	3002	CASZ1	41424	in gene	80.3795	1.11696	0.261289	4.27483	1.91285e-05	0.000374389
iPSC vs TSC	J98i	20	59362913	59363533	87440	620				14.6212	2.41377	0.564664	4.2747	1.91395e-05	0.000374538
iPSC vs TSC	J98i	1	3415138	3416060	799	922	PRDM16	347372	in gene	18.1634	2.21092	0.517258	4.2743	1.91743e-05	0.000375152
iPSC vs TSC	J98i	2	240789226	240790665	83403	1439	KIF1A	31080	in gene	31.6992	1.60919	0.376498	4.2741	1.91909e-05	0.000375411
iPSC vs TSC	J98i	10	6227845	6228711	13255	866	PFKFB3	83398	in gene	32.9216	1.45371	0.340148	4.27376	1.92207e-05	0.000375928
iPSC vs TSC	J98i	4	7576210	7578267	104254	2057	SORCS2	384631	in gene	62.7637	1.23877	0.28986	4.27369	1.92262e-05	0.000375969
iPSC vs TSC	J98i	7	98869112	98869957	127296	845	TMEM130, TRRAP	516, -8956	in gene, upstream	20.7216	-3.24355	0.758987	-4.27352	1.92407e-05	0.000376187
iPSC vs TSC	J98i	4	8727891	8729154	104545	1263				25.8316	1.71838	0.402163	4.27284	1.92995e-05	0.000377244
iPSC vs TSC	J98i	9	137864817	137866100	143504	1283	LOC100133077	27112	downstream	25.9799	1.76399	0.412841	4.27282	1.93016e-05	0.000377244
iPSC vs TSC	J98i	X	53235356	53236826	144573	1470	KDM5C, IQSEC2	-10669, 85259	upstream, in gene	31.6676	1.46375	0.342583	4.27268	1.93141e-05	0.000377422
iPSC vs TSC	J98i	20	43886383	43886784	85988	401	LOC105372626	-8113	upstream	11.3815	3.33663	0.780962	4.27245	1.93334e-05	0.000377667
iPSC vs TSC	J98i	9	134551998	134552725	142540	727	LOC100506532	66080	downstream	16.853	2.16747	0.507312	4.27246	1.93325e-05	0.000377667
iPSC vs TSC	J98i	10	128389015	128389897	18814	882				23.7901	1.82735	0.42771	4.2724	1.93381e-05	0.000377691
iPSC vs TSC	J98i	5	65566249	65567084	111266	835	CENPK, PPWD1	-3477, 3430	upstream, in gene	23.3085	-1.69622	0.397056	-4.272	1.93726e-05	0.000378299
iPSC vs TSC	J98i	9	128077016	128077815	141271	799	NAIF1, SLC25A25	-10094, 9215	upstream, in gene	21.2445	1.94284	0.454822	4.27165	1.94032e-05	0.000378829
iPSC vs TSC	J98i	17	74106734	74107805	59751	1071	LOC102723567	5622	in gene	29.062	1.57633	0.369031	4.27153	1.94138e-05	0.000378837
iPSC vs TSC	J98i	2	16103092	16103570	74559	478				6.307	-4.20977	0.985542	-4.27153	1.94136e-05	0.000378837
iPSC vs TSC	J98i	8	142378527	142380489	136376	1962	TSNARE1	23783	in gene	51.8663	1.26517	0.296184	4.27156	1.94111e-05	0.000378837
iPSC vs TSC	J98i	8	141422434	141423427	136110	993	PTP4A3	30937	in gene	19.7478	1.83804	0.430314	4.2714	1.9425e-05	0.000378989
iPSC vs TSC	J98i	19	30462158	30463372	69307	1214	ZNF536	237721	in gene	69.9537	1.12301	0.262919	4.27129	1.94342e-05	0.000379102
iPSC vs TSC	J98i	1	7585772	7586884	1538	1112	CAMTA1	801004	in gene	22.9988	1.83195	0.428955	4.27074	1.9483e-05	0.000379986
iPSC vs TSC	J98i	19	7671657	7672147	66937	490	RETN, MCEMP1, TRAPPC5	2816, -5155, -8919	downstream, upstream, upstream	14.119	2.40121	0.562294	4.27038	1.95143e-05	0.00038053
iPSC vs TSC	J98i	1	17616021	17617226	2752	1205	ARHGEF10L	96426	in gene	51.6786	1.23127	0.288339	4.27022	1.95283e-05	0.000380737
iPSC vs TSC	J98i	17	79486823	79487989	60812	1166	RBFOX3	123695	in gene	26.2648	1.81414	0.42484	4.27017	1.95328e-05	0.000380757
iPSC vs TSC	J98i	19	45456003	45456657	71093	654	ERCC1	22490	in gene	14.2262	2.0392	0.477565	4.27	1.95473e-05	0.000380972
iPSC vs TSC	J98i	22	43331463	43332285	94046	822	SCUBE1	11514	in gene	20.8729	1.82941	0.428464	4.26969	1.95749e-05	0.000381444
iPSC vs TSC	J98i	9	133506540	133508328	142216	1788	LOC102723855, TMEM8C	12493, 21172	downstream, downstream	50.6321	1.31733	0.308558	4.26931	1.96076e-05	0.000382014
iPSC vs TSC	J98i	8	142358195	142359686	136373	1491	TSNARE1	44351	in gene	78.3339	1.09209	0.255825	4.26891	1.96431e-05	0.000382638
iPSC vs TSC	J98i	19	1688379	1689224	65546	845				19.1419	1.95018	0.456898	4.26831	1.9696e-05	0.000383602
iPSC vs TSC	J98i	22	50190341	50190789	95534	448	TRABD, LOC101928719	4660, 10319	in gene, downstream	8.17396	3.34371	0.783412	4.26814	1.97109e-05	0.000383824
iPSC vs TSC	J98i	6	31175839	31176269	117267	430	POU5F1, PSORS1C3	-5361, 1845	upstream, in gene	9.38093	3.64078	0.853042	4.268	1.97236e-05	0.000384006
iPSC vs TSC	J98i	14	74505401	74506444	39573	1043	ISCA2, LTBP2, LOC105370566	12202, 112687, -7877	downstream, in gene, upstream	28.9785	1.79333	0.420205	4.26775	1.97456e-05	0.000384366
iPSC vs TSC	J98i	8	3240306	3241534	131376	1228	CSMD1	1753886	in gene	22.2307	1.78033	0.417186	4.26748	1.97694e-05	0.000384762
iPSC vs TSC	J98i	14	91544930	91545704	40273	774	LOC101928957	32505	in gene	26.7601	-1.58961	0.372499	-4.26743	1.97741e-05	0.000384786
iPSC vs TSC	J98i	19	3860188	3861312	66081	1124	ZFR2	8279	in gene	25.7617	1.6892	0.395889	4.26685	1.9825e-05	0.000385641
iPSC vs TSC	J98i	21	33135906	33136780	89137	874				16.3103	2.1727	0.509202	4.26688	1.98227e-05	0.000385641
iPSC vs TSC	J98i	1	6005306	6006063	1259	757	KCNAB2	13386	in gene	20.2862	1.93413	0.453309	4.26669	1.98391e-05	0.000385779
iPSC vs TSC	J98i	16	2291060	2291910	47153	850	ABCA3	49261	in gene	22.5463	1.81651	0.425739	4.26672	1.98369e-05	0.000385779
iPSC vs TSC	J98i	X	54483195	54483647	144616	452	FGD1	12745	in gene	8.25346	-2.89592	0.678777	-4.26638	1.98672e-05	0.000386258
iPSC vs TSC	J98i	17	80529741	80530340	61105	599				14.9525	2.25144	0.527727	4.2663	1.98738e-05	0.000386319
iPSC vs TSC	J98i	3	125356815	125357891	99893	1076	ZNF148	18001	in gene	31.2103	-3.60557	0.845172	-4.26608	1.98935e-05	0.000386635
iPSC vs TSC	J98i	2	56050489	56051180	76328	691	LOC105374690, MIR217HG	105010, -3508	in gene, upstream	25.8972	1.63809	0.383989	4.266	1.99012e-05	0.000386717
iPSC vs TSC	J98i	16	29261252	29262014	49395	762				14.1638	2.18893	0.513131	4.26583	1.99158e-05	0.000386932
iPSC vs TSC	J98i	20	61901312	61902349	87758	1037	CDH4	649404	in gene	34.475	1.47804	0.3465	4.26563	1.99342e-05	0.000387223
iPSC vs TSC	J98i	2	10000757	10001345	74138	588	GRHL1	49388	in gene	12.6072	-2.1527	0.504687	-4.26542	1.99529e-05	0.000387517
iPSC vs TSC	J98i	1	3600318	3600840	865	522	MEGF6, LOC105378607	24178, -2314	in gene, upstream	12.0694	2.5416	0.595896	4.26518	1.99744e-05	0.000387868
iPSC vs TSC	J98i	14	101114537	101115683	41089	1146	LOC101929422	-5652	upstream	23.427	1.8118	0.424807	4.265	1.99901e-05	0.000388105
iPSC vs TSC	J98i	9	135681743	135682321	142835	578	LOC105376317, LOC105376318	3079, 3986	in gene, downstream	15.0684	2.32366	0.544838	4.26486	2.0003e-05	0.000388286
iPSC vs TSC	J98i	10	132099561	132100373	19318	812	JAKMIP3	63860	in gene	28.9288	1.62646	0.381382	4.26465	2.00219e-05	0.000388586
iPSC vs TSC	J98i	15	100185517	100186289	46307	772	ADAMTS17	156184	in gene	22.3792	1.91536	0.449133	4.26458	2.00278e-05	0.000388632
iPSC vs TSC	J98i	19	45875803	45877015	71165	1212	FOXA3, IRF2BP1	12149, 9761	downstream, downstream	25.0982	-1.50151	0.3521	-4.26445	2.00397e-05	0.000388795
iPSC vs TSC	J98i	1	2505333	2506307	545	974	PLCH2, PANK4	90038, 20808	downstream, downstream	37.6246	1.35709	0.318253	4.26417	2.00648e-05	0.00038908
iPSC vs TSC	J98i	10	116166150	116166964	17891	814	GFRA1	107057	in gene	17.1159	2.30522	0.540612	4.26409	2.00719e-05	0.00038908
iPSC vs TSC	J98i	11	101971859	101972739	25353	880	CEP126	57284	in gene	18.1173	-1.78924	0.419593	-4.26422	2.00602e-05	0.00038908
iPSC vs TSC	J98i	3	42704766	42705406	97326	640	HHATL, CCDC13	-2238, 68167	upstream, in gene	17.6412	2.25433	0.528668	4.26417	2.00649e-05	0.00038908
iPSC vs TSC	J98i	8	71754749	71755578	134069	829				38.5261	1.45248	0.340628	4.26413	2.00686e-05	0.00038908
iPSC vs TSC	J98i	1	10819840	10820470	1999	630	LOC105376733	-4497	upstream	15.2576	2.27895	0.534542	4.26336	2.01372e-05	0.000390277
iPSC vs TSC	J98i	5	77628152	77628663	111612	511	WDR41, OTP	-7796, 10290	upstream, downstream	7.18745	-3.14876	0.738599	-4.26314	2.01571e-05	0.000390595
iPSC vs TSC	J98i	4	20632036	20633611	104923	1575				39.4312	1.3134	0.30809	4.26306	2.0165e-05	0.00039068
iPSC vs TSC	J98i	9	137665207	137666278	143446	1071	EHMT1	46750	in gene	22.7116	-1.75315	0.411274	-4.26273	2.0194e-05	0.000391174
iPSC vs TSC	J98i	12	15419601	15420294	28443	693	PTPRO	97690	in gene	19.7367	2.11194	0.495491	4.26232	2.02318e-05	0.000391837
iPSC vs TSC	J98i	4	5837822	5840208	103882	2386	EVC, CRMP1	127826, 54068	downstream, in gene	45.6578	1.32733	0.311426	4.26211	2.02503e-05	0.000392059
iPSC vs TSC	J98i	4	7301810	7302697	104166	887	SORCS2, MIR4798	109646, -8197	in gene, upstream	19.6547	1.96505	0.461059	4.26204	2.02573e-05	0.000392127
iPSC vs TSC	J98i	11	87885895	87886327	25099	432				13.2493	2.7693	0.649768	4.26199	2.02619e-05	0.000392147
iPSC vs TSC	J98i	9	136246608	136247710	143024	1102	QSOX2, ESP33, LOC101928722	-1318, -2152, 19366	upstream, upstream, downstream	34.1294	1.47378	0.34583	4.26156	2.03002e-05	0.000392819
iPSC vs TSC	J98i	17	28536917	28537887	56434	970	FOXN1, UNC119	31173, 15226	in gene, downstream	18.3892	2.05035	0.481145	4.2614	2.03154e-05	0.000393044
iPSC vs TSC	J98i	5	555110	556728	109085	1618	SLC9A3, LOC105374606	14509, -51	in gene, upstream	38.3444	1.37617	0.322952	4.26124	2.03297e-05	0.000393253
iPSC vs TSC	J98i	9	130294994	130295684	141666	690	HMCN2	29580	in gene	14.1031	2.60342	0.611001	4.26091	2.03598e-05	0.000393767
iPSC vs TSC	J98i	16	1053801	1055223	46813	1422	SSTR5-AS1	24219	downstream	49.4795	1.28421	0.301418	4.26057	2.03906e-05	0.000394293
iPSC vs TSC	J98i	12	80297113	80297615	30500	502	OTOGL	166862	in gene	10.4266	-2.4693	0.579601	-4.26034	2.04117e-05	0.00039461
iPSC vs TSC	J98i	6	162257567	162258485	121423	918	PARK2	469776	in gene	33.6821	1.5508	0.364011	4.26031	2.0414e-05	0.00039461
iPSC vs TSC	J98i	1	99161196	99161897	7028	701				15.9113	2.44823	0.574667	4.26026	2.04185e-05	0.000394628
iPSC vs TSC	J98i	21	42447655	42448427	89886	772	UBASH3A	44179	downstream	24.6539	1.76375	0.414021	4.26005	2.04381e-05	0.000394937
iPSC vs TSC	J98i	9	35859361	35860172	137960	811	TMEM8B, LINC00950, OR13J1	30541, -508, 10635	downstream, upstream, downstream	32.5535	1.64745	0.386736	4.25987	2.04542e-05	0.000395179
iPSC vs TSC	J98i	12	23922651	23923537	28626	886	SOX5	639575	in gene	17.2607	2.23455	0.524606	4.25949	2.04894e-05	0.000395648
iPSC vs TSC	J98i	18	77657401	77658312	64645	911				26.6179	1.71194	0.401914	4.25945	2.04926e-05	0.000395648
iPSC vs TSC	J98i	21	38610809	38611691	89497	882	ERG	50583	in gene	34.9416	1.58128	0.371235	4.25952	2.04868e-05	0.000395648
iPSC vs TSC	J98i	7	158537964	158539079	130710	1115	PTPRN2, MIR595, LOC105375611	49275, -5708, 1026	in gene, upstream, in gene	35.9503	1.42241	0.333943	4.25945	2.04927e-05	0.000395648
iPSC vs TSC	J98i	X	138268525	138269336	145494	811				12.9467	2.61758	0.614542	4.2594	2.0498e-05	0.000395681
iPSC vs TSC	J98i	10	132945795	132946773	19607	978	CFAP46, LOC105378572, LINC01166	-3121, 2917, 19005	upstream, in gene, in gene	24.5662	1.83953	0.431896	4.25919	2.05168e-05	0.000395975
iPSC vs TSC	J98i	8	2080695	2081538	131291	843	MYOM2, MIR7160	36073, 4527	in gene, downstream	18.9438	2.04314	0.479742	4.25882	2.05507e-05	0.000396561
iPSC vs TSC	J98i	16	79546947	79547514	51780	567	MAF	53556	in gene	27.818	1.76378	0.41416	4.2587	2.0562e-05	0.000396711
iPSC vs TSC	J98i	5	180616740	180617407	115354	667	FLT4	33198	in gene	23.9951	1.83156	0.430144	4.25802	2.06244e-05	0.000397844
iPSC vs TSC	J98i	1	201096678	201097465	9804	787	CACNA1S	15495	in gene	28.7663	1.58099	0.371325	4.25769	2.06553e-05	0.000398371
iPSC vs TSC	J98i	2	241984982	241986001	83680	1019	LINC01237, LOC102723927	104128, 14808	in gene, downstream	39.9463	1.60614	0.377247	4.25752	2.06704e-05	0.000398594
iPSC vs TSC	J98i	9	132986827	132987608	142095	781	GFI1B	41672	in gene	17.8912	2.12058	0.4981	4.25733	2.06883e-05	0.00039887
iPSC vs TSC	J98i	2	6459266	6459994	73866	728				25.6989	1.87161	0.43963	4.25725	2.06959e-05	0.000398946
iPSC vs TSC	J98i	1	17620537	17621493	2754	956	ARHGEF10L	100818	in gene	22.0397	1.91514	0.44987	4.2571	2.071e-05	0.000399011
iPSC vs TSC	J98i	10	132263921	132265975	19378	2054	STK32C	67308	in gene	51.3593	1.42781	0.335393	4.25711	2.07089e-05	0.000399011
iPSC vs TSC	J98i	11	132648912	132649901	26960	989	OPCML	883102	in gene	23.2171	1.8914	0.44429	4.25714	2.07063e-05	0.000399011
iPSC vs TSC	J98i	10	131844535	131846543	19258	2008				62.3066	1.14558	0.269104	4.25702	2.07171e-05	0.000399052
iPSC vs TSC	J98i	12	2555530	2556362	27506	832	CACNA1C	585160	in gene	38.9215	1.35686	0.318736	4.25699	2.07193e-05	0.000399052
iPSC vs TSC	J98i	X	154019003	154019899	145842	896	IRAK1, MIR718, MECP2	5133, 538, 78280	in gene, downstream, downstream	10.9345	3.53426	0.830283	4.25669	2.07477e-05	0.000399529
iPSC vs TSC	J98i	1	5909805	5910841	1241	1036	NPHP4	82182	in gene	33.3154	1.55073	0.364309	4.25662	2.07536e-05	0.000399574
iPSC vs TSC	J98i	14	73245150	73246278	39482	1128	PAPLN, LOC101928123	9871, 287	in gene, in gene	27.8274	1.66789	0.391843	4.25653	2.07622e-05	0.000399669
iPSC vs TSC	J98i	9	87663139	87665137	138978	1998	DAPK1	166910	in gene	94.5329	0.957659	0.224993	4.25639	2.07751e-05	0.000399849
iPSC vs TSC	J98i	13	24986624	24987235	34528	611				21.7714	1.88113	0.441976	4.25619	2.0794e-05	0.000400144
iPSC vs TSC	J98i	1	10818285	10818920	1998	635	LOC105376733	-2944	upstream	15.8899	2.35342	0.552956	4.25607	2.08053e-05	0.000400222
iPSC vs TSC	J98i	5	140000577	140001243	113122	666	NRG2	42527	in gene	19.5532	2.02182	0.475042	4.25608	2.08047e-05	0.000400222
iPSC vs TSC	J98i	1	112723029	112723978	7374	949	PPM1J, LOC105378910, FAM19A3	-8175, 8146, 4509	upstream, downstream, in gene	29.4537	-1.6024	0.37651	-4.25592	2.08193e-05	0.000400421
iPSC vs TSC	J98i	10	100385537	100386489	17213	952	OLMALINC	12437	in gene	14.6347	2.1079	0.495373	4.25519	2.08875e-05	0.000401664
iPSC vs TSC	J98i	17	74941264	74943005	59879	1741	OTOP2, OTOP3, HID1	19171, 6332, 30671	downstream, in gene, downstream	56.5413	1.17779	0.276799	4.25502	2.09028e-05	0.000401888
iPSC vs TSC	J98i	16	88539894	88541450	53214	1556	ZFPM1, LOC100128882	89241, -8677	downstream, upstream	40.7852	1.51233	0.355459	4.25458	2.09443e-05	0.000402616
iPSC vs TSC	J98i	22	39681139	39681844	93489	705	CACNA1I	123522	in gene	19.6255	1.96199	0.461186	4.25422	2.09775e-05	0.000403185
iPSC vs TSC	J98i	2	60660033	60660857	76396	824				19.4566	1.97963	0.465388	4.25371	2.10256e-05	0.00040404
iPSC vs TSC	J98i	1	3705093	3707196	900	2103	TP73	53579	in gene	60.1515	1.12072	0.263476	4.25359	2.10366e-05	0.000404181
iPSC vs TSC	J98i	15	100278900	100279878	46321	978	ADAMTS17	62698	in gene	22.5182	1.6605	0.390382	4.25353	2.10429e-05	0.000404232
iPSC vs TSC	J98i	20	62595365	62596234	87991	869	LOC105372713, LOC105372712	6134, 8010	in gene, downstream	17.6944	2.08124	0.489304	4.25348	2.10476e-05	0.000404252
iPSC vs TSC	J98i	19	58452626	58453114	73085	488	ZNF324B	34310	in gene	11.6563	2.54695	0.598797	4.25344	2.10513e-05	0.000404254
iPSC vs TSC	J98i	1	4600713	4601689	1056	976	LOC105376679	29687	downstream	14.1166	2.52668	0.594054	4.25329	2.10656e-05	0.000404388
iPSC vs TSC	J98i	19	5750791	5751644	66589	853	CATSPERD	30816	in gene	16.6335	2.13246	0.501365	4.25331	2.1063e-05	0.000404388
iPSC vs TSC	J98i	10	6386644	6387549	13267	905	PRKCQ	193550	downstream	34.2732	1.49674	0.351918	4.25309	2.10845e-05	0.00040468
iPSC vs TSC	J98i	7	27141761	27142518	124383	757	HOXA3, HOXA-AS3, HOXA5, HOXA6	10442, 1775, 1529, 5635	in gene, in gene, in gene, downstream	9.40829	-2.85789	0.672006	-4.25277	2.11138e-05	0.000405174
iPSC vs TSC	J98i	13	111400840	111403028	36985	2188				64.8934	1.13402	0.266671	4.2525	2.11394e-05	0.000405555
iPSC vs TSC	J98i	7	157660656	157662017	130449	1361	PTPRN2	926460	in gene	44.8547	1.31212	0.308553	4.25249	2.1141e-05	0.000405555
iPSC vs TSC	J98i	1	228352841	228353934	11170	1093	OBSCN, LOC101927401	145315, 14945	in gene, downstream	30.4032	1.55325	0.365269	4.25235	2.11535e-05	0.000405725
iPSC vs TSC	J98i	6	10465944	10466889	116213	945	LOC101928106	15530	in gene	18.2006	-1.82624	0.429477	-4.25224	2.11642e-05	0.00040586
iPSC vs TSC	J98i	2	241856860	241857854	83645	994	PDCD1, LOC105373977	1551, 4405	in gene, downstream	22.508	1.89567	0.44583	4.252	2.11866e-05	0.000406199
iPSC vs TSC	J98i	22	43812571	43813006	94115	435	EFCAB6, LOC105373058	-451, -5771	upstream, upstream	8.23594	-2.7287	0.641749	-4.25198	2.11892e-05	0.000406199
iPSC vs TSC	J98i	19	6586698	6587625	66751	927	CD70	3991	in gene	37.9405	-1.30284	0.306424	-4.25175	2.12105e-05	0.000406537
iPSC vs TSC	J98i	1	201225518	201226339	9820	821	IGFN1	35122	in gene	30.9357	1.7012	0.400129	4.25162	2.12225e-05	0.000406697
iPSC vs TSC	J98i	12	132521524	132522362	33918	838	FBRSL1	31515	in gene	39.9012	1.38872	0.326646	4.25146	2.12382e-05	0.000406927
iPSC vs TSC	J98i	12	114370843	114371584	31761	741	TBX5	37229	in gene	13.9902	2.59204	0.609728	4.25113	2.1269e-05	0.000407448
iPSC vs TSC	J98i	X	40167201	40167809	144244	608	BCOR, LOC105373181	9885, -3142	in gene, upstream	7.04729	-3.26375	0.767848	-4.25052	2.13277e-05	0.000408501
iPSC vs TSC	J98i	8	144429012	144429542	136886	530	VPS28, TONSL, TONSL-AS1, MIR6893	-714, 15211, -5891, 6342	upstream, in gene, upstream, downstream	13.0795	2.3721	0.558125	4.25013	2.13647e-05	0.00040914
iPSC vs TSC	J98i	2	120971851	120972837	78883	986	GLI2	175053	in gene	22.4174	1.76603	0.415571	4.24965	2.14105e-05	0.000409947
iPSC vs TSC	J98i	10	86205948	86206841	16621	893	GRID1	160099	in gene	35.9294	1.53531	0.361339	4.24895	2.1477e-05	0.000411149
iPSC vs TSC	J98i	17	81117255	81118640	61269	1385	BAIAP2, AATK, MIR657, MIR3065, MIR338	82803, 48125, 7426, -7930, 8002	downstream, in gene, downstream, upstream, downstream	31.9093	1.61281	0.379591	4.24881	2.14912e-05	0.000411312
iPSC vs TSC	J98i	2	7488287	7489727	73923	1440	LOC105373407	12259	downstream	53.6616	-1.30419	0.306957	-4.24879	2.1493e-05	0.000411312
iPSC vs TSC	J98i	17	75129929	75130634	59912	705	ARMC7, NT5C, HN1	20329, 1514, 24402	downstream, in gene, downstream	23.0823	1.74548	0.410825	4.24871	2.15001e-05	0.000411377
iPSC vs TSC	J98i	20	61817117	61818122	87727	1005	CDH4	565193	in gene	17.8164	1.99784	0.470237	4.24857	2.15135e-05	0.000411563
iPSC vs TSC	J98i	9	92882752	92883407	139345	655	ZNF484	-5021	upstream	13.6808	-2.19435	0.516499	-4.24851	2.15192e-05	0.000411602
iPSC vs TSC	J98i	1	2927212	2929428	628	2216				63.4308	1.23743	0.291268	4.24843	2.15278e-05	0.000411694
iPSC vs TSC	J98i	9	99827716	99829266	139885	1550	LOC101928438, NR4A3	-8602, 6636	upstream, in gene	34.1717	-2.97133	0.699419	-4.24827	2.15423e-05	0.000411901
iPSC vs TSC	J98i	2	24402422	24403213	74850	791	LOC105374329	-1211	upstream	17.827	-1.81961	0.428398	-4.24748	2.16192e-05	0.0004133
iPSC vs TSC	J98i	2	101570899	101571575	78057	676	LOC105373514	-3335	upstream	12.0316	2.73498	0.643953	4.24718	2.1648e-05	0.000413707
iPSC vs TSC	J98i	9	22363257	22364111	137555	854				24.6754	1.78506	0.420291	4.24719	2.16469e-05	0.000413707
iPSC vs TSC	J98i	2	68889219	68889881	76692	662	LOC105374792	-7521	upstream	11.7126	2.61843	0.616537	4.247	2.16654e-05	0.000413919
iPSC vs TSC	J98i	7	44795069	44795841	125065	772	LOC105375259, PPIA	704, -1181	downstream, upstream	17.5735	2.1008	0.494656	4.24699	2.16665e-05	0.000413919
iPSC vs TSC	J98i	1	3255242	3257441	740	2199	PRDM16	188114	in gene	67.1803	1.15818	0.272718	4.2468	2.16844e-05	0.000414118
iPSC vs TSC	J98i	12	110579479	110580386	31411	907	PPTC7	3327	in gene	28.5941	-1.46108	0.344041	-4.24683	2.16819e-05	0.000414118
iPSC vs TSC	J98i	11	130472726	130474329	26832	1603	ADAMTS15	24553	in gene	46.3144	1.31952	0.310717	4.24669	2.16953e-05	0.000414168
iPSC vs TSC	J98i	16	88356932	88358276	53152	1344	ZNF469	124589	in gene	32.0014	1.55356	0.365828	4.2467	2.16938e-05	0.000414168
iPSC vs TSC	J98i	7	150877984	150878678	129578	694	LOC105375567	-1022	upstream	12.1034	2.85961	0.67338	4.24666	2.16982e-05	0.000414168
iPSC vs TSC	J98i	19	54388067	54388828	72552	761				13.6518	2.20071	0.518252	4.24641	2.17226e-05	0.000414564
iPSC vs TSC	J98i	6	43285333	43285973	118281	640	TTBK1, LOC105375064, SLC22A7	42169, -2025, -10057	in gene, upstream, upstream	20.5802	1.89218	0.44561	4.24627	2.17356e-05	0.000414739
iPSC vs TSC	J98i	8	71667092	71668649	134068	1557				29.7448	1.48517	0.34977	4.24613	2.17496e-05	0.000414935
iPSC vs TSC	J98i	2	129737793	129738546	79331	753				21.7329	1.74893	0.411953	4.24546	2.18144e-05	0.000416101
iPSC vs TSC	J98i	8	54721942	54722815	133626	873				24.381	1.7864	0.420789	4.24535	2.18253e-05	0.000416165
iPSC vs TSC	J98i	9	137887976	137888635	143513	659	LOC100133077, CACNA1B	4265, 10516	in gene, in gene	11.992	3.53784	0.833345	4.24535	2.18253e-05	0.000416165
iPSC vs TSC	J98i	18	76376644	76377432	64481	788	ZNF516	118196	in gene	16.1015	2.43153	0.572781	4.24514	2.18459e-05	0.000416487
iPSC vs TSC	J98i	1	143905419	143905875	7772	456	LOC105371209	-1741	upstream	6.48201	-3.43614	0.809573	-4.24439	2.19193e-05	0.000417815
iPSC vs TSC	J98i	20	61690984	61692372	87687	1388	CDH4	439252	in gene	51.5078	1.20394	0.283667	4.24421	2.19365e-05	0.000418071
iPSC vs TSC	J98i	1	7106789	7107414	1485	625	CAMTA1	321777	in gene	11.3396	2.41366	0.568708	4.24411	2.1946e-05	0.000418179
iPSC vs TSC	J98i	6	154909648	154910301	120853	653				9.56457	-2.49279	0.587408	-4.24372	2.19848e-05	0.000418775
iPSC vs TSC	J98i	12	120198048	120198543	32199	495	GCN1L1, RPLP0, PXN-AS1	-3585, 2916, -2996	upstream, in gene, upstream	8.59796	3.36616	0.793222	4.24366	2.19906e-05	0.000418814
iPSC vs TSC	J98i	11	71299181	71300105	24278	924				17.1556	1.8727	0.44132	4.24341	2.20152e-05	0.00041912
iPSC vs TSC	J98i	13	30863672	30864243	34842	571				8.81072	-2.9009	0.683631	-4.24338	2.2018e-05	0.00041912
iPSC vs TSC	J98i	X	40089926	40090591	144239	665	BCOR	87132	in gene	6.46299	-3.46236	0.815941	-4.24339	2.20168e-05	0.00041912
iPSC vs TSC	J98i	7	140240878	140241709	129039	831				31.6994	1.52646	0.359742	4.24322	2.20337e-05	0.000419346
iPSC vs TSC	J98i	7	57216363	57218002	125681	1639	LOC105375297	5705	in gene	32.0941	1.5753	0.371275	4.24294	2.20606e-05	0.000419787
iPSC vs TSC	J98i	19	51552456	51553177	72224	721	LOC105372490	12004	downstream	22.2816	-1.60747	0.378902	-4.24246	2.21085e-05	0.000420626
iPSC vs TSC	J98i	19	47436985	47437752	71434	767	SLC8A2	34682	in gene	19.027	2.00781	0.473274	4.24239	2.21155e-05	0.000420688
iPSC vs TSC	J98i	1	19978659	19979619	3042	960	PLA2G2A	1300	in gene	36.8628	1.39897	0.329796	4.24192	2.2162e-05	0.000421499
iPSC vs TSC	J98i	18	77746674	77748502	64649	1828				46.7837	1.31645	0.310364	4.24164	2.21893e-05	0.000421946
iPSC vs TSC	J98i	18	74516646	74517557	64320	911	CNDP2	20836	in gene	18.5225	1.86885	0.440618	4.24143	2.22101e-05	0.000422269
iPSC vs TSC	J98i	20	64238064	64239143	88494	1079	MYT1	74129	in gene	20.6192	1.95251	0.460355	4.24131	2.22219e-05	0.000422422
iPSC vs TSC	J98i	8	55449167	55450430	133647	1263	XKR4	347341	in gene	36.7585	1.51614	0.357475	4.24125	2.22283e-05	0.00042247
iPSC vs TSC	J98i	10	79495197	79495813	16423	616	LOC729815	17072	downstream	10.8616	3.26546	0.769945	4.24116	2.22367e-05	0.000422558
iPSC vs TSC	J98i	21	45449135	45449801	90523	666	COL18A1	44331	in gene	15.6118	2.17028	0.51175	4.2409	2.22623e-05	0.000422973
iPSC vs TSC	J98i	13	113069121	113070163	37329	1042	MCF2L	175264	in gene	22.7077	1.86903	0.440721	4.24084	2.22683e-05	0.000423014
iPSC vs TSC	J98i	11	120508292	120508959	26171	667	GRIK4	-3121	upstream	15.0905	2.23219	0.526367	4.24075	2.22774e-05	0.000423115
iPSC vs TSC	J98i	21	45257662	45259185	90460	1523	POFUT2	29476	downstream	47.7671	1.25016	0.294807	4.24061	2.22917e-05	0.000423314
iPSC vs TSC	J98i	8	142303481	142306404	136356	2923	TSNARE1	98349	in gene	62.553	1.33256	0.314248	4.24047	2.23055e-05	0.000423503
iPSC vs TSC	J98i	8	53502014	53503744	133584	1730	LOC100507516	21205	downstream	45.1186	1.29747	0.305988	4.24028	2.23246e-05	0.000423793
iPSC vs TSC	J98i	7	127673799	127674396	128340	597	SND1	21978	in gene	12.9078	-2.17571	0.513121	-4.24015	2.23369e-05	0.00042381
iPSC vs TSC	J98i	8	140597791	140599413	135950	1622	AGO2	43724	in gene	51.36	-1.13168	0.266894	-4.24021	2.23315e-05	0.00042381
iPSC vs TSC	J98i	9	137879819	137880908	143510	1089	LOC100133077, CACNA1B	12207, 2574	in gene, in gene	28.522	1.56868	0.369957	4.24015	2.23369e-05	0.00042381
iPSC vs TSC	J98i	8	9060542	9061751	131669	1209	ERI1	58342	in gene	32.1396	-1.41603	0.333972	-4.23996	2.23558e-05	0.000424096
iPSC vs TSC	J98i	17	81159078	81162180	61284	3102	AATK, AATK-AS1	5443, -4878	in gene, upstream	79.6353	1.11445	0.262848	4.23992	2.23597e-05	0.000424097
iPSC vs TSC	J98i	20	57670140	57670963	87245	823	PMEPA1	40985	in gene	22.0748	1.81306	0.427662	4.23947	2.24047e-05	0.000424804
iPSC vs TSC	J98i	10	71433737	71434435	15894	698	CDH23	37152	in gene	17.1093	1.93813	0.457179	4.23932	2.24202e-05	0.000425027
iPSC vs TSC	J98i	7	158238632	158240281	130620	1649	PTPRN2	348340	in gene	44.445	1.24964	0.294791	4.23909	2.2443e-05	0.000425386
iPSC vs TSC	J98i	1	3262345	3263291	743	946	PRDM16	194591	in gene	37.3013	1.44879	0.341779	4.23896	2.24554e-05	0.000425549
iPSC vs TSC	J98i	10	117136154	117137012	17942	858	KIAA1598, VAX1	-9997, 1718	upstream, in gene	33.9569	-4.17794	0.98582	-4.23803	2.25487e-05	0.000427244
iPSC vs TSC	J98i	2	1503415	1504581	73328	1166	TPO	90537	in gene	59.9156	1.16812	0.275641	4.23782	2.25701e-05	0.000427575
iPSC vs TSC	J98i	1	25005547	25006118	3599	571				18.9798	2.01048	0.47446	4.23741	2.26109e-05	0.000428276
iPSC vs TSC	J98i	15	93073484	93074145	45994	661	RGMA	15400	in gene	14.5194	-1.9466	0.459414	-4.23713	2.26397e-05	0.000428749
iPSC vs TSC	J98i	4	189267754	189268538	108869	784				47.1615	1.26613	0.298841	4.23681	2.26718e-05	0.000429283
iPSC vs TSC	J98i	19	10294165	10295123	67292	958	ICAM1, ICAM4, ICAM5, ZGLP1	23803, 7677, 5209, 14913	downstream, downstream, in gene, downstream	43.6152	1.35761	0.320448	4.23659	2.26941e-05	0.000429632
iPSC vs TSC	J98i	2	240925084	240926185	83439	1101				21.1503	1.89477	0.447254	4.23645	2.27084e-05	0.000429775
iPSC vs TSC	J98i	20	61248245	61249133	87579	888	CDH4	-3737	upstream	27.0525	1.61844	0.382028	4.23644	2.27094e-05	0.000429775
iPSC vs TSC	J98i	1	7556129	7556880	1529	751	CAMTA1	771180	in gene	18.9558	1.96656	0.464227	4.23621	2.27324e-05	0.000429923
iPSC vs TSC	J98i	10	131380965	131381957	19167	992				37.9158	1.41323	0.333604	4.23625	2.27283e-05	0.000429923
iPSC vs TSC	J98i	12	14705793	14706310	28425	517	GUCY2C	-9433	upstream	15.179	-2.14683	0.506769	-4.23631	2.27224e-05	0.000429923
iPSC vs TSC	J98i	19	1533151	1534788	65500	1637				50.0389	1.30692	0.308512	4.23621	2.27327e-05	0.000429923
iPSC vs TSC	J98i	9	38677498	38678244	138186	746				11.786	2.36982	0.559455	4.23594	2.27598e-05	0.000430363
iPSC vs TSC	J98i	11	1203341	1204296	20092	955	MUC5AC	45865	downstream	16.4562	2.1904	0.517191	4.23519	2.28355e-05	0.00043172
iPSC vs TSC	J98i	22	47558661	47559577	94924	916				23.0292	1.79737	0.424397	4.2351	2.28447e-05	0.000431821
iPSC vs TSC	J98i	10	130232125	130233600	19017	1475	LOC101927435	27530	in gene	31.8988	1.6019	0.378289	4.23459	2.28966e-05	0.000432728
iPSC vs TSC	J98i	15	41661560	41662291	43264	731	MGA	40693	in gene	8.99566	-2.86332	0.676192	-4.23448	2.29079e-05	0.000432868
iPSC vs TSC	J98i	4	3721398	3722179	103666	781				13.5441	2.22506	0.525481	4.23433	2.29233e-05	0.00043301
iPSC vs TSC	J98i	5	179205416	179206860	115071	1444	ADAMTS2	139292	in gene	27.0402	1.62478	0.383731	4.23418	2.2939e-05	0.000433234
iPSC vs TSC	J98i	11	61760114	61761211	22625	1097	MYRF, DKFZP434K028, LOC100129473	8025, -2998, -5581	in gene, upstream, upstream	50.3124	1.2032	0.284186	4.23387	2.29708e-05	0.00043376
iPSC vs TSC	J98i	1	37557012	37557612	4774	600	SNIP1, DNALI1, GNL2	-2968, 393, 38673	upstream, in gene, downstream	13.4635	-2.2113	0.522309	-4.2337	2.29882e-05	0.000433942
iPSC vs TSC	J98i	20	61897450	61898459	87757	1009	CDH4	645528	in gene	30.3089	1.60766	0.37973	4.2337	2.29879e-05	0.000433942
iPSC vs TSC	J98i	4	7488251	7488991	104227	740	SORCS2	296014	in gene	18.2637	2.1485	0.50751	4.23341	2.30169e-05	0.000434411
iPSC vs TSC	J98i	7	132819604	132820218	128708	614	CHCHD3	262168	in gene	22.8012	-1.61154	0.380711	-4.23299	2.30607e-05	0.000435162
iPSC vs TSC	J98i	16	88967267	88968287	53346	1020	CBFA2T3	9422	in gene	24.8241	1.79446	0.423971	4.23251	2.31097e-05	0.000435983
iPSC vs TSC	J98i	5	180601336	180602276	115347	940	SCGB3A1, FLT4	-10319, 48465	upstream, in gene	21.6852	2.01106	0.475148	4.23249	2.3112e-05	0.000435983
iPSC vs TSC	J98i	10	113118851	113119493	17776	642	TCF7L2	168953	in gene	15.111	-1.95365	0.461667	-4.23174	2.31889e-05	0.000437359
iPSC vs TSC	J98i	15	88877887	88878359	45657	472	ACAN, HAPLN3	74681, 17503	downstream, in gene	12.4555	2.75716	0.651562	4.23161	2.32027e-05	0.000437544
iPSC vs TSC	J98i	19	13006672	13007428	67791	756	NFIX	11294	in gene	18.8254	2.03569	0.481123	4.23112	2.32529e-05	0.000438416
iPSC vs TSC	J98i	19	5323160	5324231	66475	1071	PTPRS	17108	in gene	29.3339	1.55845	0.368347	4.23094	2.32715e-05	0.000438693
iPSC vs TSC	J98i	3	14831023	14831590	96529	567	FGD5	12344	in gene	13.4349	2.2716	0.536916	4.23082	2.32836e-05	0.000438797
iPSC vs TSC	J98i	6	11143456	11144139	116264	683	SMIM13	49764	downstream	15.8477	2.1327	0.504088	4.23081	2.32849e-05	0.000438797
iPSC vs TSC	J98i	18	13550340	13551072	62622	732	LDLRAD4, LOC102724615	331976, 8663	in gene, downstream	19.0788	1.86214	0.440145	4.23075	2.32918e-05	0.000438852
iPSC vs TSC	J98i	20	63486443	63486954	88259	511	EEF1A2	12617	downstream	15.0476	2.33728	0.552503	4.23034	2.33333e-05	0.00043956
iPSC vs TSC	J98i	1	37475432	37476117	4761	685	LINC01137, ZC3H12A, MIR6732	-1331, 2319, -4456	upstream, in gene, upstream	14.9794	2.23499	0.528352	4.23012	2.33568e-05	0.000439928
iPSC vs TSC	J98i	17	2908942	2909775	54338	833	RAP1GAP2	153660	in gene	32.0253	1.44574	0.341779	4.23004	2.33648e-05	0.000440003
iPSC vs TSC	J98i	21	17585297	17585859	88747	562	CXADR, BTG3	72672, 27372	in gene, downstream	17.995	2.16801	0.512537	4.22996	2.33734e-05	0.00044009
iPSC vs TSC	J98i	1	6500291	6502051	1388	1760	PLEKHG5	18890	in gene	71.9692	1.05668	0.249816	4.22986	2.33839e-05	0.000440214
iPSC vs TSC	J98i	X	153907914	153909007	145812	1093	AVPR2, ARHGAP4	5929, 17800	downstream, in gene	22.9324	1.84712	0.436691	4.22981	2.33892e-05	0.000440239
iPSC vs TSC	J98i	18	78782707	78784471	64799	1764				61.5013	1.17819	0.278547	4.22977	2.33933e-05	0.000440242
iPSC vs TSC	J98i	9	136354425	136355165	143060	740	GPSM1, DNLZ, CARD9	27319, 9016, 18886	in gene, downstream, downstream	20.6683	1.9974	0.472244	4.22961	2.34101e-05	0.000440483
iPSC vs TSC	J98i	3	145710911	145712495	100891	1584				30.3512	1.62282	0.383702	4.22938	2.34339e-05	0.000440855
iPSC vs TSC	J98i	22	39672948	39674000	93485	1052	CACNA1I	115505	in gene	20.4583	1.86502	0.440973	4.22933	2.3439e-05	0.000440878
iPSC vs TSC	J98i	16	2952357	2954204	47279	1847	FLYWCH1, LOC105371055	41359, 2876	downstream, in gene	38.4325	1.36147	0.321918	4.22926	2.34464e-05	0.000440942
iPSC vs TSC	J98i	16	5255057	5256168	47731	1111	RBFOX1	15830	in gene	40.6708	1.3205	0.312245	4.22904	2.34686e-05	0.000441284
iPSC vs TSC	J98i	17	1300087	1301294	54011	1207	TUSC5	21027	in gene	29.5967	1.52911	0.361581	4.22895	2.3478e-05	0.000441386
iPSC vs TSC	J98i	17	36388360	36388944	56967	584	TBC1D3H	-211	upstream	18.6306	1.95991	0.463497	4.22852	2.35237e-05	0.00044217
iPSC vs TSC	J98i	22	46268051	46269277	94595	1226	PKDREJ, TTC38	-5342, 700	upstream, in gene	25.5861	1.8661	0.441332	4.22833	2.35431e-05	0.000442385
iPSC vs TSC	J98i	6	159903883	159905108	121268	1225	MAS1	-2447	upstream	62.275	1.1435	0.270437	4.22834	2.3542e-05	0.000442385
iPSC vs TSC	J98i	3	18963400	18963870	96663	470	LOC105376978	27427	in gene	10.0037	-2.57414	0.608833	-4.22799	2.35791e-05	0.000442986
iPSC vs TSC	J98i	8	123161089	123161731	135166	642	TBC1D31, TRM-CAT1-1	88730, -4108	in gene, upstream	11.5116	-2.28343	0.540101	-4.22778	2.36007e-05	0.000443318
iPSC vs TSC	J98i	12	54029629	54030299	29737	670	HOXC4, HOXC5, HOXC6, MIR615	13112, 13112, 13112, -3986	in gene, in gene, in gene, upstream	10.6394	-2.48094	0.586838	-4.22764	2.3615e-05	0.000443512
iPSC vs TSC	J98i	8	124009537	124010541	135211	1004	FER1L6, FER1L6-AS1	158052, 30743	in gene, in gene	31.331	1.49562	0.353792	4.22739	2.36415e-05	0.000443934
iPSC vs TSC	J98i	9	130311074	130312139	141671	1065	HMCN2	45847	in gene	22.3272	1.85625	0.439151	4.22691	2.3692e-05	0.000444807
iPSC vs TSC	J98i	1	14976242	14977825	2395	1583	KAZN	1083518	in gene	33.726	1.43493	0.339478	4.22687	2.36961e-05	0.000444809
iPSC vs TSC	J98i	5	179265332	179266017	115091	685	ADAMTS2	79756	in gene	11.4284	2.60447	0.616177	4.22682	2.37016e-05	0.000444836
iPSC vs TSC	J98i	6	165726342	165727454	121617	1112				41.5327	1.37137	0.324493	4.2262	2.37666e-05	0.000445982
iPSC vs TSC	J98i	1	2803247	2804136	584	889				22.7418	1.80034	0.426029	4.22586	2.38029e-05	0.0004465
iPSC vs TSC	J98i	19	46710433	46711427	71288	994	PRKD2, MIR320E, STRN4	6197, -1585, 35545	in gene, upstream, downstream	26.4713	-1.50225	0.355492	-4.22583	2.38063e-05	0.0004465
iPSC vs TSC	J98i	8	67719660	67720153	133978	493	CPA6	26665	in gene	8.6903	-3.30703	0.782573	-4.22584	2.3805e-05	0.0004465
iPSC vs TSC	J98i	16	86292057	86292895	52644	838	LINC01081, LOC146513	-6229, 6045	upstream, in gene	19.9065	2.15404	0.509894	4.22449	2.39481e-05	0.000449009
iPSC vs TSC	J98i	17	48596009	48597371	58220	1362	HOXB3, HOXB-AS3, HOXB5, HOXB6, HOXB7	-6408, 6270, -2949, 8302, 14331	upstream, in gene, upstream, in gene, downstream	25.6488	-3.17546	0.751686	-4.22445	2.39528e-05	0.000449019
iPSC vs TSC	J98i	7	156440243	156441457	130235	1214	LOC105375599, LOC285889	-7844, 4738	upstream, in gene	54.6965	1.20571	0.285435	4.22413	2.39862e-05	0.000449569
iPSC vs TSC	J98i	17	17122089	17122781	55737	692	MPRIP	79967	in gene	20.1005	1.90154	0.45019	4.22387	2.40141e-05	0.000450018
iPSC vs TSC	J98i	7	151439975	151440556	129693	581	CRYGN, MIR3907	8154, -6626	in gene, upstream	9.0384	-2.69427	0.637888	-4.22374	2.40283e-05	0.000450194
iPSC vs TSC	J98i	8	134151015	134151807	135607	792				15.4285	2.51762	0.596069	4.22371	2.40317e-05	0.000450194
iPSC vs TSC	J98i	11	135029194	135030012	27211	818				15.249	2.35971	0.558749	4.2232	2.40856e-05	0.000451031
iPSC vs TSC	J98i	16	885967	886591	46760	624	LMF1	95039	in gene	14.3862	2.74283	0.649471	4.22317	2.40885e-05	0.000451031
iPSC vs TSC	J98i	7	155421966	155422730	130064	764	LOC105375594	7464	downstream	17.3522	2.13232	0.504905	4.22321	2.40852e-05	0.000451031
iPSC vs TSC	J98i	1	4077712	4079020	994	1308				72.0881	1.03908	0.24605	4.22304	2.41026e-05	0.000451219
iPSC vs TSC	J98i	7	161094	162244	122457	1150	LOC100507642	11951	downstream	37.3697	1.49821	0.354781	4.22292	2.41158e-05	0.00045139
iPSC vs TSC	J98i	12	3556960	3557581	27666	621	PRMT8	175921	in gene	18.5966	1.98053	0.469048	4.22244	2.41667e-05	0.000452266
iPSC vs TSC	J98i	7	26579687	26580268	124365	581	LOC105375203	18265	downstream	21.1862	1.79998	0.426294	4.22239	2.41723e-05	0.000452294
iPSC vs TSC	J98i	13	94433582	94434242	36184	660	DCT	116353	downstream	11.0332	2.49517	0.590967	4.22217	2.41957e-05	0.000452656
iPSC vs TSC	J98i	10	79158864	79160381	16368	1517	ZMIZ1	90658	in gene	43.7191	-1.12862	0.267329	-4.22185	2.42302e-05	0.000453225
iPSC vs TSC	J98i	7	155820097	155821171	130127	1074	SHH	-8361	upstream	39.9489	1.43766	0.340532	4.22181	2.4235e-05	0.000453239
iPSC vs TSC	J98i	16	935973	937035	46775	1062	LMF1, LMF1-AS1	44814, 15471	in gene, downstream	50.4339	1.22552	0.29029	4.22173	2.42438e-05	0.000453328
iPSC vs TSC	J98i	18	76375195	76376328	64480	1133	ZNF516	119473	in gene	28.9457	1.67038	0.39568	4.22153	2.42648e-05	0.000453642
iPSC vs TSC	J98i	7	25689604	25690145	124319	541				11.9613	2.67746	0.634269	4.22134	2.42853e-05	0.000453951
iPSC vs TSC	J98i	16	89576280	89576912	53539	632	RPL13, CPNE7	15939, 828	downstream, in gene	14.5523	-2.01216	0.476695	-4.22107	2.43145e-05	0.00045442
iPSC vs TSC	J98i	5	149869477	149869991	113558	514	PDE6A	89784	in gene	14.0245	-2.08826	0.494828	-4.22018	2.44109e-05	0.000456144
iPSC vs TSC	J98i	3	14814887	14815705	96525	818	LOC152274, FGD5	-3882, -3666	upstream, upstream	24.1914	1.8632	0.441512	4.22003	2.44265e-05	0.000456359
iPSC vs TSC	J98i	10	11258324	11259091	13493	767	CELF2	254066	in gene	25.4769	1.7735	0.420297	4.21962	2.44712e-05	0.00045704
iPSC vs TSC	J98i	14	103871436	103872287	41573	851	LOC105370690, LOC105370689	7546, -245	in gene, upstream	18.1583	-2.02854	0.480738	-4.21963	2.44703e-05	0.00045704
iPSC vs TSC	J98i	20	57656659	57657477	87240	818	PMEPA1	54468	in gene	17.0688	2.03321	0.481975	4.2185	2.45931e-05	0.000459162
iPSC vs TSC	J98i	11	135000982	135001780	27209	798	LOC105369588, LOC105369587	6531, -3782	in gene, upstream	46.9352	1.26395	0.299628	4.21838	2.46067e-05	0.000459339
iPSC vs TSC	J98i	17	35434283	35434981	56918	698	SLFN12, SLFN13	-1403, 14376	upstream, downstream	20.3671	-1.73484	0.411273	-4.21821	2.46253e-05	0.000459608
iPSC vs TSC	J98i	9	133537232	133537972	142227	740	TMEM8C, ADAMTSL2	-8996, 5438	upstream, in gene	16.8622	2.16973	0.514378	4.21816	2.46306e-05	0.00045963
iPSC vs TSC	J98i	3	49465017	49465735	97835	718	DAG1	-3327	upstream	10.4864	2.71271	0.643154	4.21783	2.46664e-05	0.000460144
iPSC vs TSC	J98i	5	32949468	32949942	110622	474	LOC340113	2262	in gene	10.0006	3.61245	0.856472	4.21783	2.46664e-05	0.000460144
iPSC vs TSC	J98i	11	44302949	44303853	21922	904	ALX4	15819	in gene	20.7193	-1.82499	0.432732	-4.21736	2.47176e-05	0.000460944
iPSC vs TSC	J98i	2	63058202	63059613	76511	1411	LOC100132215, OTX1	-10386, 8850	upstream, downstream	39.8676	-3.88514	0.921221	-4.21738	2.47157e-05	0.000460944
iPSC vs TSC	J98i	8	3458922	3459716	131389	794	CSMD1	1535487	in gene	32.4624	1.4874	0.352694	4.21726	2.4729e-05	0.00046108
iPSC vs TSC	J98i	12	131863859	131864292	33697	433				11.0368	2.38845	0.566396	4.21693	2.47651e-05	0.000461621
iPSC vs TSC	J98i	7	25316256	25316992	124312	736	LOC105375193	-4879	upstream	16.118	2.11749	0.502141	4.21692	2.47664e-05	0.000461621
iPSC vs TSC	J98i	10	132899946	132900918	19588	972	CFAP46	42731	in gene	25.9326	1.7639	0.418313	4.2167	2.47899e-05	0.000461982
iPSC vs TSC	J98i	16	56631792	56632866	50435	1074	MT1E, MT1M, MT1A	6656, -293, -6337	downstream, upstream, upstream	21.1747	-3.50156	0.83043	-4.21657	2.4805e-05	0.000462186
iPSC vs TSC	J98i	1	6101614	6102473	1290	859	KCNAB2, CHD5	109745, 78091	downstream, in gene	16.1041	2.21277	0.524789	4.2165	2.48124e-05	0.000462201
iPSC vs TSC	J98i	19	33801908	33802838	69601	930	KCTD15	5527	in gene	23.2494	1.7318	0.410721	4.21648	2.48142e-05	0.000462201
iPSC vs TSC	J98i	5	1948639	1949250	109466	611				16.8536	2.15607	0.51136	4.21634	2.48298e-05	0.000462338
iPSC vs TSC	J98i	6	401225	401859	115472	634	IRF4	9803	in gene	9.68064	3.55797	0.843924	4.21599	2.48684e-05	0.000462978
iPSC vs TSC	J98i	9	122126431	122127369	140668	938	MIR4478, NDUFA8	-6733, 32919	upstream, downstream	18.1382	-1.81623	0.430812	-4.21583	2.48864e-05	0.000463237
iPSC vs TSC	J98i	22	50742112	50743928	95672	1816	SHANK3, LOC105373100, ACR	68378, -4851, 4796	downstream, upstream, in gene	35.8631	1.60074	0.379738	4.21537	2.49367e-05	0.000464095
iPSC vs TSC	J98i	4	3631103	3632183	103634	1080				28.3454	1.53603	0.364452	4.21462	2.50204e-05	0.000465574
iPSC vs TSC	J98i	17	7821404	7822631	55032	1227	DNAH2	104663	in gene	41.6239	1.39208	0.330303	4.21457	2.50256e-05	0.000465593
iPSC vs TSC	J98i	11	130420981	130421499	26824	518	LOC646383, ADAMTS8	106250, 7404	in gene, in gene	13.3145	2.3568	0.559229	4.21438	2.50469e-05	0.000465912
iPSC vs TSC	J98i	2	188776903	188777543	80656	640	DIRC1	62197	in gene	13.9606	3.0023	0.712423	4.21421	2.50654e-05	0.000466176
iPSC vs TSC	J98i	1	5661253	5662111	1184	858				18.3713	2.09228	0.496525	4.21385	2.51057e-05	0.000466848
iPSC vs TSC	J98i	4	6763365	6763900	104048	535	LOC105374367	116	in gene	10.6603	3.00103	0.712258	4.2134	2.51557e-05	0.0004677
iPSC vs TSC	J98i	4	16997772	16999658	104842	1886				68.328	1.08361	0.257228	4.21265	2.52395e-05	0.00046918
iPSC vs TSC	J98i	2	215030219	215030963	81337	744	ABCA12	107989	in gene	15.8473	2.11623	0.502376	4.21244	2.52627e-05	0.000469532
iPSC vs TSC	J98i	9	138070436	138071087	143550	651	CACNA1B	192972	in gene	12.1196	2.5923	0.615432	4.21216	2.52938e-05	0.000470031
iPSC vs TSC	J98i	13	107201244	107201856	36683	612	FAM155A	665705	in gene	27.8987	1.68265	0.399482	4.21209	2.53023e-05	0.00047011
iPSC vs TSC	J98i	13	114113105	114114185	37632	1080	RASA3, LOC105370382	18975, 2346	in gene, in gene	52.3714	1.20392	0.28583	4.21202	2.53098e-05	0.000470171
iPSC vs TSC	J98i	18	2247077	2247731	61980	654				14.0706	-2.12292	0.504053	-4.2117	2.53458e-05	0.000470762
iPSC vs TSC	J98i	1	63752548	63753380	6304	832				24.5379	1.69355	0.402124	4.21152	2.53656e-05	0.000471021
iPSC vs TSC	J98i	11	119523574	119524646	26058	1072	LOC105369524, LOC105369523	11880, 921	downstream, in gene	42.5561	1.62281	0.385329	4.2115	2.53683e-05	0.000471021
iPSC vs TSC	J98i	19	50272042	50272991	72019	949	MYH14	84330	in gene	32.433	1.58396	0.376108	4.21144	2.53748e-05	0.000471063
iPSC vs TSC	J98i	1	6102647	6103428	1291	781	KCNAB2, CHD5	110739, 77097	downstream, in gene	21.0249	1.86776	0.443565	4.21078	2.54485e-05	0.000472352
iPSC vs TSC	J98i	19	8145806	8146536	67037	730	FBN3	2841	in gene	15.598	2.12277	0.504186	4.2103	2.55027e-05	0.000473279
iPSC vs TSC	J98i	20	20332573	20333051	84562	478	CFAP61	280298	in gene	10.9217	3.91697	0.930479	4.20963	2.55792e-05	0.000474619
iPSC vs TSC	J98i	2	129716549	129717506	79329	957				22.6302	1.90162	0.451744	4.20951	2.55925e-05	0.000474787
iPSC vs TSC	J98i	11	45805651	45806413	22017	762	SLC35C1, LOC105376659	1960, -7023	in gene, upstream	17.8326	2.04788	0.486495	4.20946	2.55981e-05	0.000474811
iPSC vs TSC	J98i	15	77815211	77816229	45084	1018	LINGO1	5180	in gene	43.273	1.61045	0.382586	4.20938	2.56078e-05	0.000474862
iPSC vs TSC	J98i	5	56454250	56454888	111073	638	LOC102467147	27200	downstream	9.99596	2.52084	0.598866	4.20936	2.56094e-05	0.000474862
iPSC vs TSC	J98i	10	132498292	132499059	19446	767				16.6688	2.08239	0.494713	4.20929	2.5618e-05	0.000474942
iPSC vs TSC	J98i	16	26998310	26999096	49116	786				21.7436	2.08519	0.495388	4.20921	2.56261e-05	0.000475014
iPSC vs TSC	J98i	6	65771815	65772430	118774	615				15.4281	2.59061	0.615482	4.20907	2.56419e-05	0.000475227
iPSC vs TSC	J98i	7	156116616	156117303	130196	687				27.119	1.65134	0.392339	4.20897	2.5654e-05	0.000475372
iPSC vs TSC	J98i	7	37923135	37923679	124774	544	SFRP4, EPDR1	-6484, 2846	upstream, in gene	15.4501	2.54041	0.60358	4.2089	2.56614e-05	0.00047543
iPSC vs TSC	J98i	4	75333484	75333949	106063	465				13.9796	2.79982	0.665227	4.20882	2.56709e-05	0.000475527
iPSC vs TSC	J98i	16	83821465	83822835	52056	1370	HSBP1, LOC105371370	14247, 5709	downstream, in gene	33.655	1.45825	0.346482	4.20875	2.56791e-05	0.000475567
iPSC vs TSC	J98i	6	158469722	158470506	121143	784	TULP4	237878	in gene	25.87	-1.48903	0.353797	-4.20872	2.56817e-05	0.000475567
iPSC vs TSC	J98i	6	34077152	34079079	117562	1927	GRM4	77507	in gene	69.5414	1.12811	0.268046	4.20866	2.56887e-05	0.000475617
iPSC vs TSC	J98i	10	69097131	69097718	15690	587	SRGN	9352	in gene	13.9765	2.57166	0.611081	4.20838	2.57214e-05	0.000476143
iPSC vs TSC	J98i	20	63091953	63093372	88144	1419	LOC63930, HAR1B, HAR1A	83279, 9657, -8630	downstream, downstream, upstream	36.1096	1.52094	0.361438	4.20802	2.57614e-05	0.000476725
iPSC vs TSC	J98i	5	179415924	179416834	115128	910				40.9259	1.35335	0.321611	4.20804	2.57592e-05	0.000476725
iPSC vs TSC	J98i	8	93955607	93956240	134462	633				8.29747	3.07737	0.731398	4.20752	2.58188e-05	0.000477707
iPSC vs TSC	J98i	8	141645721	141647245	136180	1524				45.0889	1.2874	0.305991	4.20731	2.58432e-05	0.000478001
iPSC vs TSC	J98i	14	105604875	105606194	42015	1319	IGH, IGHE, LOC105378188	1274310, -3807, -3778	in gene, upstream, upstream	40.9179	1.32349	0.31459	4.20704	2.58742e-05	0.000478493
iPSC vs TSC	J98i	4	3799248	3800089	103688	841				35.2833	1.46172	0.347455	4.20694	2.58857e-05	0.000478627
iPSC vs TSC	J98i	2	85763639	85764429	77384	790	ATOH8	10248	in gene	13.9641	2.59952	0.617962	4.2066	2.59237e-05	0.00047925
iPSC vs TSC	J98i	17	50575392	50576257	58434	865	CACNA1G	14756	in gene	29.2619	1.6716	0.397401	4.20634	2.59542e-05	0.000479733
iPSC vs TSC	J98i	11	982766	983661	20019	895	AP2A2	57404	in gene	20.2558	-1.71438	0.40758	-4.20624	2.59658e-05	0.000479868
iPSC vs TSC	J98i	17	330981	331818	53761	837	RPH3AL, LOC105371426, LOC100506388, LOC105371425	54855, 9976, 194, -7470	in gene, downstream, in gene, upstream	15.7222	2.20749	0.524826	4.20613	2.59781e-05	0.000480016
iPSC vs TSC	J98i	12	130485647	130487323	33394	1676	RIMBP2	229866	in gene	36.9232	1.4616	0.347512	4.20588	2.60067e-05	0.000480464
iPSC vs TSC	J98i	18	23919487	23920308	62881	821	LAMA3	230454	in gene	17.243	2.08532	0.495825	4.20575	2.60222e-05	0.00048067
iPSC vs TSC	J98i	22	47876702	47877627	94961	925				37.0581	1.45112	0.345057	4.20544	2.60575e-05	0.000481163
iPSC vs TSC	J98i	7	153015565	153016409	129879	844				21.8421	1.91294	0.454871	4.20545	2.60565e-05	0.000481163
iPSC vs TSC	J98i	17	74316774	74317542	59778	768	DNAI2, LOC105371891, KIF19	42926, 81, -9054	downstream, in gene, upstream	23.3796	1.8118	0.430842	4.20527	2.60773e-05	0.000481448
iPSC vs TSC	J98i	19	30727361	30728281	69331	920	LOC105372354	-8147	upstream	31.1534	1.5884	0.377725	4.20518	2.60876e-05	0.000481558
iPSC vs TSC	J98i	10	79208139	79208728	16381	589	ZMIZ1	139469	in gene	14.5033	2.07514	0.493563	4.20441	2.61766e-05	0.00048312
iPSC vs TSC	J98i	11	61763816	61764480	22626	664	MYRF, DKFZP434K028, LOC100129473	11511, -6484, -2095	in gene, upstream, upstream	14.2267	2.47911	0.58967	4.20424	2.61963e-05	0.000483404
iPSC vs TSC	J98i	1	19669384	19670343	3017	959	HTR6	4576	in gene	25.9923	1.65011	0.39252	4.20388	2.62376e-05	0.000484086
iPSC vs TSC	J98i	22	48160914	48161666	94997	752				20.2595	2.13771	0.508545	4.20359	2.62718e-05	0.000484636
iPSC vs TSC	J98i	14	94650457	94651574	40526	1117				51.5473	1.27195	0.302596	4.20348	2.62848e-05	0.000484795
iPSC vs TSC	J98i	10	131730781	131731596	19230	815				17.9753	2.05905	0.48987	4.20326	2.63094e-05	0.000484926
iPSC vs TSC	J98i	10	131858176	131859331	19265	1155	LOC105378565	16571	downstream	34.1694	1.43204	0.340689	4.20335	2.62989e-05	0.000484926
iPSC vs TSC	J98i	11	118057401	118058157	25918	756	TMPRSS4-AS1	29014	in gene	17.7233	1.82155	0.433364	4.20329	2.63067e-05	0.000484926
iPSC vs TSC	J98i	3	194768311	194769168	102394	857	LOC100507391, LOC105374293, LOC105374292	60318, 4412, -822	in gene, in gene, upstream	24.4052	-1.5651	0.372348	-4.20331	2.63041e-05	0.000484926
iPSC vs TSC	J98i	10	2762544	2763733	12885	1189				52.9698	1.21493	0.289079	4.20277	2.63664e-05	0.000485895
iPSC vs TSC	J98i	11	3125404	3127296	20591	1892	OSBPL5	39002	in gene	54.1614	1.19382	0.284065	4.20263	2.63832e-05	0.000486089
iPSC vs TSC	J98i	5	141664162	141664841	113265	679	ARAP3	17732	in gene	14.4508	2.21508	0.527073	4.20261	2.63856e-05	0.000486089
iPSC vs TSC	J98i	16	2007140	2008632	47073	1492	ZNF598	1935	in gene	43.6792	1.28892	0.306709	4.20243	2.64066e-05	0.000486396
iPSC vs TSC	J98i	9	34990565	34991449	137887	884	KIAA1045, DNAJB5-AS1, DNAJB5	180967, -1628, 1638	downstream, upstream, in gene	22.0717	-1.65717	0.394343	-4.20236	2.64144e-05	0.000486457
iPSC vs TSC	J98i	4	37899622	37900468	105288	846	TBC1D1	8961	in gene	16.9271	2.17405	0.517347	4.20231	2.64207e-05	0.000486494
iPSC vs TSC	J98i	6	10266313	10267086	116194	773				28.4548	-1.65329	0.393452	-4.20201	2.64556e-05	0.000486993
iPSC vs TSC	J98i	6	73308572	73309289	118887	717	KHDC1	1435	in gene	16.1826	2.26201	0.538318	4.202	2.64566e-05	0.000486993
iPSC vs TSC	J98i	7	142863739	142864729	129171	990	EPHB6, TRPV6	9591, 21511	in gene, downstream	18.0905	2.04989	0.487843	4.20194	2.64635e-05	0.000487038
iPSC vs TSC	J98i	9	17194903	17195363	137444	460	CNTLN	60143	in gene	11.6727	3.127	0.744187	4.2019	2.64687e-05	0.000487055
iPSC vs TSC	J98i	7	84939388	84940332	126951	944				32.1717	1.50176	0.357417	4.2017	2.64923e-05	0.000487407
iPSC vs TSC	J98i	2	1488525	1489586	73321	1061	TPO	75594	in gene	36.5615	1.36978	0.32603	4.20139	2.65287e-05	0.000487915
iPSC vs TSC	J98i	11	395341	396420	19832	1079	PKP3, SIGIRR	3281, 21574	in gene, downstream	31.4898	1.61506	0.384492	4.20049	2.66337e-05	0.000489684
iPSC vs TSC	J98i	20	9967547	9967981	84209	434				13.5879	2.49045	0.592913	4.20037	2.66484e-05	0.000489873
iPSC vs TSC	J98i	17	139689	140176	53708	487	LOC105377825, SCGB1C2, DOC2B	-6373, 7568, 41698	upstream, downstream, downstream	12.8301	2.61764	0.623214	4.20023	2.66649e-05	0.000490096
iPSC vs TSC	J98i	1	17766786	17767659	2790	873	ACTL8	55222	in gene	29.4078	1.78929	0.426028	4.19994	2.6699e-05	0.000490642
iPSC vs TSC	J98i	22	47196397	47197250	94868	853	TBC1D22A	434206	in gene	30.7027	1.46704	0.349319	4.19972	2.67242e-05	0.000491023
iPSC vs TSC	J98i	2	191397943	191399525	80713	1582	MYO1B	153549	in gene	43.5621	-1.25248	0.29827	-4.19915	2.6792e-05	0.000492174
iPSC vs TSC	J98i	9	135298459	135299309	142745	850				22.9937	1.80806	0.430581	4.19912	2.67957e-05	0.000492174
iPSC vs TSC	J98i	2	239749900	239750833	83176	933				30.8275	1.57473	0.375028	4.19895	2.68153e-05	0.000492371
iPSC vs TSC	J98i	5	178296031	178297344	114924	1313	COL23A1, LOC105377758	293868, -5583	in gene, upstream	50.9096	1.22701	0.292218	4.19896	2.68144e-05	0.000492371
iPSC vs TSC	J98i	12	5964954	5965680	27832	726	VWF	159353	in gene	19.1829	-1.85659	0.442172	-4.1988	2.68338e-05	0.000492629
iPSC vs TSC	J98i	14	100570657	100572417	40992	1760	BEGAIN, LOC105370665	15867, -1780	in gene, upstream	47.4648	1.2903	0.307337	4.19834	2.6888e-05	0.000493494
iPSC vs TSC	J98i	19	3705526	3706650	66039	1124	PIP5K1C, TJP3	-5596, -2249	upstream, upstream	21.961	1.85227	0.441193	4.19832	2.68898e-05	0.000493494
iPSC vs TSC	J98i	16	2287638	2288865	47151	1227	ABCA3	52495	in gene	36.8062	1.38107	0.328961	4.19827	2.68958e-05	0.000493522
iPSC vs TSC	J98i	22	46491647	46492334	94665	687	CELSR1	45512	in gene	10.1081	2.45946	0.585865	4.198	2.69279e-05	0.00049403
iPSC vs TSC	J98i	11	114293955	114294627	25686	672	NNMT	-1522	upstream	15.4781	-2.0663	0.492244	-4.19773	2.69608e-05	0.000494551
iPSC vs TSC	J98i	5	5532307	5533283	109790	976				30.628	1.53212	0.365011	4.19746	2.69931e-05	0.000495063
iPSC vs TSC	J98i	19	6474852	6476463	66738	1611	CRB3, DENND1C	11880, 6151	downstream, in gene	42.3654	-3.43034	0.817271	-4.19731	2.7011e-05	0.000495309
iPSC vs TSC	J98i	14	94751066	94751841	40533	775				29.4193	1.59086	0.379091	4.19651	2.71063e-05	0.000496848
iPSC vs TSC	J98i	21	45904416	45904906	90610	490	PCBP3	54700	in gene	10.9951	3.23139	0.770021	4.19649	2.71083e-05	0.000496848
iPSC vs TSC	J98i	22	22282392	22282888	91612	496	IGL, LOC105372952	256564, 15390	in gene, downstream	16.5615	-1.86562	0.444564	-4.19652	2.71049e-05	0.000496848
iPSC vs TSC	J98i	17	21382601	21383720	56221	1119	KCNJ12	6773	in gene	26.4761	1.68593	0.401766	4.19631	2.71294e-05	0.000497151
iPSC vs TSC	J98i	21	45151679	45152957	90446	1278	ADARB1	77740	in gene	26.7384	1.66663	0.397219	4.19574	2.71984e-05	0.000498295
iPSC vs TSC	J98i	22	44448224	44448878	94235	654	LOC101927526	5224	downstream	10.0821	2.62125	0.624747	4.1957	2.72026e-05	0.000498295
iPSC vs TSC	J98i	4	4994356	4995300	103821	944	LOC101928306, LOC105374361	74020, -9733	downstream, upstream	34.5576	1.42373	0.339331	4.19568	2.72053e-05	0.000498295
iPSC vs TSC	J98i	4	2332049	2333201	103361	1152	ZFYVE28, LOC105374352	86065, 12035	in gene, downstream	30.203	1.50378	0.358459	4.19511	2.72743e-05	0.000499477
iPSC vs TSC	J98i	6	146815846	146816311	120489	465	ADGB	217113	downstream	8.52879	2.92405	0.697062	4.19482	2.73086e-05	0.000500023
iPSC vs TSC	J98i	2	232490129	232491674	82161	1545	ECEL1	-3042	upstream	52.1834	1.15815	0.276107	4.19455	2.7341e-05	0.000500534
iPSC vs TSC	J98i	13	114097318	114098953	37625	1635	RASA3	34485	in gene	39.5268	1.26865	0.302466	4.19437	2.73628e-05	0.00050085
iPSC vs TSC	J98i	16	84578332	84579481	52209	1149	COTL1	39190	in gene	62.9014	1.16738	0.278405	4.19309	2.7518e-05	0.000503525
iPSC vs TSC	J98i	16	11232987	11233735	48092	748				34.977	-1.35126	0.322281	-4.19278	2.75552e-05	0.000504123
iPSC vs TSC	J98i	15	92435449	92436207	45934	758	ST8SIA2	41918	in gene	15.9766	2.35271	0.561142	4.19272	2.7563e-05	0.000504181
iPSC vs TSC	J98i	9	73675757	73676559	138544	802				17.6708	2.39366	0.570921	4.19263	2.75737e-05	0.000504295
iPSC vs TSC	J98i	1	55313078	55313756	6082	678				16.0221	2.13157	0.508439	4.19238	2.76044e-05	0.000504772
iPSC vs TSC	J98i	22	43396737	43397573	94054	836	LOC105373053, LOC105373054	-5759, -2747	upstream, upstream	18.1547	1.94545	0.464049	4.19233	2.76105e-05	0.0005048
iPSC vs TSC	J98i	20	17481424	17482593	84402	1169	PCSK2	255901	in gene	31.8748	1.50997	0.360196	4.19207	2.76424e-05	0.0005053
iPSC vs TSC	J98i	1	6236171	6237173	1326	1002	ICMT, LINC00337, HES3	-688, 432, -7486	upstream, in gene, upstream	19.7476	2.00947	0.479359	4.192	2.7651e-05	0.000505308
iPSC vs TSC	J98i	10	1670438	1671258	12796	820	ADARB2	66650	in gene	20.0299	1.89559	0.452193	4.19199	2.76519e-05	0.000505308
iPSC vs TSC	J98i	18	37545748	37546815	63245	1067	CELF4	19756	in gene	28.3514	1.68594	0.402225	4.19155	2.77057e-05	0.000506181
iPSC vs TSC	J98i	6	126151411	126152068	120006	657	LOC101928096	22797	in gene	18.7993	-2.0199	0.481901	-4.19152	2.77088e-05	0.000506181
iPSC vs TSC	J98i	5	56397592	56398897	111071	1305				33.986	-1.37402	0.327813	-4.19148	2.77144e-05	0.000506201
iPSC vs TSC	J98i	2	172107873	172108845	80313	972	DLX2, DLX2-AS1	-5609, 5353	upstream, in gene	25.2658	-1.49929	0.357732	-4.19111	2.77593e-05	0.000506937
iPSC vs TSC	J98i	13	111357597	111358563	36976	966				32.5446	1.48736	0.354891	4.19102	2.77697e-05	0.000507044
iPSC vs TSC	J98i	11	125373448	125374276	26463	828	PKNOX2	209199	in gene	22.7678	1.80167	0.429901	4.1909	2.77849e-05	0.000507237
iPSC vs TSC	J98i	10	78569507	78571158	16324	1651				41.4274	1.46559	0.349714	4.19082	2.77943e-05	0.000507321
iPSC vs TSC	J98i	5	175360739	175361003	114570	264				5.65251	5.43885	1.29781	4.19079	2.77986e-05	0.000507321
iPSC vs TSC	J98i	15	93260348	93261033	46009	685	LOC105370983	31906	in gene	19.718	1.93749	0.462353	4.19049	2.78356e-05	0.000507913
iPSC vs TSC	J98i	16	1116045	1119952	46834	3907	LOC105371042	16387	downstream	86.496	2.08374	0.497273	4.19032	2.78557e-05	0.000508196
iPSC vs TSC	J98i	10	131685174	131686064	19220	890				22.6461	1.75808	0.419573	4.19017	2.78749e-05	0.000508464
iPSC vs TSC	J98i	10	34211375	34211964	14676	589	PARD3	603656	in gene	13.0418	-2.15164	0.513511	-4.19005	2.78892e-05	0.000508639
iPSC vs TSC	J98i	15	66220997	66221711	44297	714	MEGF11	32383	in gene	25.0187	1.75623	0.419163	4.18987	2.79119e-05	0.000508971
iPSC vs TSC	J98i	5	104288657	104289627	112116	970				28.9787	1.72637	0.412046	4.18977	2.79242e-05	0.000509111
iPSC vs TSC	J98i	4	1014472	1015360	103050	888	IDUA, LOC105374342, FGFRL1	27919, 8966, 4937	downstream, downstream, in gene	26.2477	1.56493	0.373539	4.18948	2.796e-05	0.00050968
iPSC vs TSC	J98i	1	2451636	2452599	524	963	PLCH2	36335	in gene	21.3009	1.82724	0.436183	4.18917	2.79975e-05	0.00051028
iPSC vs TSC	J98i	22	37417982	37419928	93034	1946	ELFN2	8515	in gene	68.8717	1.0771	0.257122	4.18906	2.80111e-05	0.000510445
iPSC vs TSC	J98i	10	132282611	132284293	19383	1682	STK32C	48804	in gene	35.8299	1.5083	0.360079	4.1888	2.80434e-05	0.000510866
iPSC vs TSC	J98i	18	13387161	13388056	62597	895	LDLRAD4	168878	in gene	31.7386	1.58276	0.377856	4.1888	2.80428e-05	0.000510866
iPSC vs TSC	J98i	11	1071674	1072608	20046	934	LOC105376511, MUC2	-8293, -2734	upstream, upstream	24.5285	1.6749	0.399923	4.18804	2.8137e-05	0.000512485
iPSC vs TSC	J98i	12	49334062	49335128	29345	1066	LOC101927267, TROAP, C1QL4	-10019, 12457, 2593	upstream, downstream, in gene	23.5158	-1.52517	0.364191	-4.18784	2.81618e-05	0.000512853
iPSC vs TSC	J98i	14	100770829	100771934	41041	1105				17.59	2.03672	0.486399	4.18734	2.82242e-05	0.000513737
iPSC vs TSC	J98i	15	27753220	27754217	42531	997	OCA2	345622	downstream	23.7063	1.68903	0.403363	4.18738	2.82197e-05	0.000513737
iPSC vs TSC	J98i	3	5799835	5800637	95825	802				19.1268	-1.74378	0.41644	-4.18736	2.82217e-05	0.000513737
iPSC vs TSC	J98i	7	149422812	149423469	129451	657	TRC-GCA11-1, ZNF777	-7931, 37822	upstream, downstream	11.6439	-2.45624	0.586623	-4.18707	2.82575e-05	0.000514258
iPSC vs TSC	J98i	11	2798695	2800061	20508	1366	KCNQ1, LOC105376522	354387, 65	in gene, in gene	88.8737	1.09523	0.261637	4.18605	2.83847e-05	0.000516488
iPSC vs TSC	J98i	14	104596333	104597436	41744	1103	C14orf180, TMEM179	17200, 7903	downstream, in gene	45.4411	1.31956	0.31524	4.18587	2.8407e-05	0.000516811
iPSC vs TSC	J98i	8	3109410	3110101	131366	691	CSMD1	1885051	in gene	22.3791	1.86842	0.446407	4.18546	2.84585e-05	0.000517661
iPSC vs TSC	J98i	17	17791880	17792714	55865	834	RAI1	110824	in gene	24.5113	-1.51504	0.361983	-4.1854	2.84666e-05	0.000517726
iPSC vs TSC	J98i	6	154872319	154873171	120846	852				19.6183	-1.69439	0.404963	-4.18407	2.86338e-05	0.000520596
iPSC vs TSC	J98i	1	154951984	154953685	8338	1701	PBXIP1, PYGO2, LOC101928120, SHC1	3257, 8948, -8726, 21658	in gene, downstream, upstream, downstream	46.8437	1.19082	0.284624	4.18385	2.86616e-05	0.000520844
iPSC vs TSC	J98i	10	129972525	129973453	18985	928	EBF3	-8708	upstream	17.3742	-1.92369	0.459787	-4.18387	2.86588e-05	0.000520844
iPSC vs TSC	J98i	14	105070370	105070882	41865	512	GPR132	-5076	upstream	13.5751	2.44075	0.583371	4.18387	2.86592e-05	0.000520844
iPSC vs TSC	J98i	1	36841379	36842344	4708	965	GRIK3	192687	in gene	23.5519	1.94334	0.464521	4.18354	2.87002e-05	0.000521376
iPSC vs TSC	J98i	7	158730428	158730963	130745	535	ESYT2	98933	downstream	13.8883	-2.03744	0.487012	-4.18355	2.86992e-05	0.000521376
iPSC vs TSC	J98i	6	41788384	41789441	118112	1057	FRS3, PRICKLE4, TOMM6, USP49	-9007, 8150, 1469, 106449	upstream, downstream, in gene, downstream	21.8189	1.94024	0.463805	4.1833	2.87312e-05	0.000521853
iPSC vs TSC	J98i	16	3824319	3825162	47458	843	CREBBP	55380	in gene	31.5989	-1.36613	0.326579	-4.18314	2.87507e-05	0.000522123
iPSC vs TSC	J98i	17	77504779	77505761	60385	982	SEPT9	223860	downstream	23.6626	-1.58089	0.377926	-4.18306	2.87612e-05	0.000522227
iPSC vs TSC	J98i	20	63007788	63009170	88120	1382	BHLHE23, LOC63930	-1444, -904	upstream, upstream	66.3116	1.10168	0.263372	4.18299	2.87705e-05	0.000522311
iPSC vs TSC	J98i	10	44171314	44172179	15004	865				23.3313	1.83104	0.437785	4.18251	2.88311e-05	0.000523326
iPSC vs TSC	J98i	11	88008466	88009108	25101	642				13.9937	2.68626	0.642367	4.18182	2.89184e-05	0.000524825
iPSC vs TSC	J98i	16	85233432	85233954	52355	522	GSE1	63690	in gene	19.3168	2.07229	0.495575	4.18159	2.89477e-05	0.000525184
iPSC vs TSC	J98i	5	72195739	72197231	111437	1492	MAP1B	89194	in gene	50.586	1.173	0.280515	4.18159	2.89477e-05	0.000525184
iPSC vs TSC	J98i	13	52202443	52203169	35537	726				14.8319	-1.95836	0.468335	-4.18154	2.8954e-05	0.000525212
iPSC vs TSC	J98i	15	89332583	89334118	45693	1535	POLG, MIR6766, LOC105370962, TRR-TCG1-1	1445, -6540, -1430, -1723	in gene, upstream, upstream, upstream	40.6704	1.44769	0.346246	4.1811	2.90103e-05	0.000526062
iPSC vs TSC	J98i	18	59863642	59864210	63992	568				6.24845	-3.72636	0.891253	-4.18104	2.9018e-05	0.000526115
iPSC vs TSC	J98i	1	109484201	109484880	7237	679	SYPL2, ATXN7L2, CYB561D1	18062, 629, -9496	downstream, in gene, upstream	11.9629	-2.19061	0.523967	-4.18082	2.90459e-05	0.000526449
iPSC vs TSC	J98i	4	94124133	94124823	106488	690	LOC101929210	83078	in gene	14.308	2.68501	0.642217	4.18085	2.90425e-05	0.000526449
iPSC vs TSC	J98i	1	160166291	160166950	8701	659	ATP1A4	15058	in gene	13.2375	2.63354	0.62994	4.18061	2.90727e-05	0.000526848
iPSC vs TSC	J98i	10	63871559	63872445	15553	886	LOC101928859	15309	in gene	26.1524	1.6009	0.382946	4.18049	2.9088e-05	0.00052704
iPSC vs TSC	J98i	18	45965613	45966436	63376	823	EPG5	1315	in gene	16.4033	2.24264	0.536463	4.18043	2.90963e-05	0.000527104
iPSC vs TSC	J98i	21	41896809	41897612	89784	803	C2CD2	56747	in gene	15.9848	-1.88073	0.449926	-4.18008	2.91408e-05	0.000527824
iPSC vs TSC	J98i	14	100176678	100177453	40932	775	DEGS2, LOC105370662	-10183, -4824	upstream, upstream	16.973	2.0964	0.50156	4.17976	2.91821e-05	0.000528486
iPSC vs TSC	J98i	8	142247602	142249984	136335	2382	TSNARE1	154498	in gene	67.9534	1.05162	0.251639	4.17907	2.92702e-05	0.000529995
iPSC vs TSC	J98i	17	50508662	50509322	58423	660	RSAD1, LOC105371823, MYCBPAP	30192, -795, 608	downstream, upstream, in gene	13.3492	-1.97051	0.471529	-4.17899	2.92805e-05	0.000530096
iPSC vs TSC	J98i	20	64213774	64214948	88486	1174	MYT1	49887	in gene	27.9622	1.66863	0.399294	4.17894	2.92871e-05	0.000530128
iPSC vs TSC	J98i	6	86461262	86462181	119125	919				35.6463	-1.49226	0.357107	-4.17875	2.93117e-05	0.000530486
iPSC vs TSC	J98i	17	81407440	81409008	61358	1568	BAHCC1, MIR4740	12760, -7446	in gene, upstream	32.1293	1.49313	0.357347	4.17839	2.93581e-05	0.000531155
iPSC vs TSC	J98i	6	167708021	167710178	121894	2157				46.1471	1.30053	0.311248	4.17842	2.93541e-05	0.000531155
iPSC vs TSC	J98i	4	7705444	7706802	104286	1358	SORCS2	513516	in gene	25.7576	1.64798	0.394432	4.17812	2.93923e-05	0.000531686
iPSC vs TSC	J98i	14	76133758	76134902	39674	1144				31.2457	1.48161	0.354657	4.1776	2.94607e-05	0.000532663
iPSC vs TSC	J98i	4	185819759	185820877	108592	1118	SORBS2	136398	in gene	22.5096	-1.56075	0.373593	-4.17766	2.94522e-05	0.000532663
iPSC vs TSC	J98i	9	135718110	135719227	142847	1117	KCNT1, LOC105376320	16483, -4355	in gene, upstream	24.0062	1.74513	0.417733	4.17761	2.94588e-05	0.000532663
iPSC vs TSC	J98i	2	2708352	2710510	73514	2158				72.6504	1.13824	0.272498	4.17707	2.95292e-05	0.000533698
iPSC vs TSC	J98i	2	85134829	85135931	77307	1102	TCF7L1	1920	in gene	21.8118	-3.05732	0.731935	-4.17704	2.95324e-05	0.000533698
iPSC vs TSC	J98i	20	61903559	61904967	87759	1408	CDH4	651837	in gene	24.7792	1.6667	0.399013	4.17706	2.95299e-05	0.000533698
iPSC vs TSC	J98i	18	77769072	77769858	64650	786				16.807	2.06723	0.494912	4.17696	2.95429e-05	0.000533801
iPSC vs TSC	J98i	15	77756293	77757097	45073	804	LINGO1	64205	in gene	21.0671	1.86085	0.44551	4.17691	2.95496e-05	0.000533836
iPSC vs TSC	J98i	10	72074335	72075116	15982	781	SPOCK2	14307	in gene	22.4307	1.8277	0.43758	4.17685	2.95574e-05	0.00053389
iPSC vs TSC	J98i	4	102708973	102709790	106664	817	MANBA	51613	in gene	30.1284	-1.48253	0.354945	-4.17678	2.9567e-05	0.000533975
iPSC vs TSC	J98i	15	80575313	80576054	45299	741	ARNT2, MIR5572	171333, -5420	in gene, upstream	15.804	2.13033	0.510052	4.17669	2.9578e-05	0.000534001
iPSC vs TSC	J98i	19	50275756	50276642	72020	886	MYH14	88013	in gene	18.6836	1.94181	0.464915	4.1767	2.95775e-05	0.000534001
iPSC vs TSC	J98i	1	2805519	2806874	585	1355				58.1727	1.1316	0.270946	4.17648	2.96049e-05	0.000534399
iPSC vs TSC	J98i	8	132192251	132193488	135505	1237	KCNQ3	287888	in gene	27.4039	1.63305	0.391022	4.17637	2.96203e-05	0.000534591
iPSC vs TSC	J98i	12	88846953	88847562	30625	609				17.5257	-1.82114	0.436069	-4.17626	2.96337e-05	0.000534745
iPSC vs TSC	J98i	1	5852825	5853409	1219	584	MIR4689, NPHP4	9624, 139388	downstream, downstream	9.71996	3.02338	0.723961	4.17616	2.96466e-05	0.000534892
iPSC vs TSC	J98i	1	33515097	33515528	4436	431	CSMD2	650530	in gene	11.6956	2.83035	0.67778	4.17591	2.96793e-05	0.00053522
iPSC vs TSC	J98i	2	6084944	6085484	73849	540				12.0443	2.61831	0.627002	4.17592	2.96791e-05	0.00053522
iPSC vs TSC	J98i	9	138079759	138080952	143557	1193	CACNA1B	202566	in gene	44.1809	1.2943	0.309942	4.17595	2.96741e-05	0.00053522
iPSC vs TSC	J98i	X	102140699	102141389	145068	690	TCEAL6, LOC105373299	1372, -684	in gene, upstream	15.2059	2.74928	0.658434	4.17548	2.97357e-05	0.00053615
iPSC vs TSC	J98i	16	12089498	12090768	48216	1270	SNX29, LOC642696	113399, -187	in gene, upstream	24.3184	-1.86816	0.44743	-4.17532	2.97562e-05	0.000536345
iPSC vs TSC	J98i	18	37565477	37566040	63247	563	CELF4	279	in gene	10.5841	-2.49436	0.597401	-4.17535	2.97526e-05	0.000536345
iPSC vs TSC	J98i	10	127738161	127740234	18762	2073	LOC387720, FOXI2	-1922, 1923	upstream, in gene	61.859	1.15151	0.27581	4.17503	2.97944e-05	0.000536947
iPSC vs TSC	J98i	11	61541653	61543244	22580	1591	SYT7	45948	in gene	58.6244	-1.13855	0.272708	-4.17499	2.98004e-05	0.000536969
iPSC vs TSC	J98i	11	1118769	1119923	20062	1154	MUC2	44471	downstream	26.4591	1.6638	0.398529	4.17486	2.98174e-05	0.000537187
iPSC vs TSC	J98i	1	53684930	53685688	5925	758	GLIS1, LOC105369175	48895, 54014	in gene, in gene	17.4302	2.00693	0.480767	4.17442	2.98745e-05	0.000538041
iPSC vs TSC	J98i	5	170637055	170637856	114182	801	KCNIP1, LOC105377716	283968, 43982	in gene, downstream	21.5422	1.93145	0.462684	4.17446	2.98697e-05	0.000538041
iPSC vs TSC	J98i	18	23619266	23619864	62861	598	ANKRD29	43327	in gene	11.0752	-2.46496	0.590539	-4.17408	2.99189e-05	0.000538753
iPSC vs TSC	J98i	4	118143958	118144635	106920	677	NDST3	110470	in gene	14.1079	2.54191	0.608982	4.17403	2.99264e-05	0.000538802
iPSC vs TSC	J98i	1	2498398	2499704	543	1306	PLCH2, PANK4	83269, 27577	in gene, downstream	22.2761	1.7863	0.427965	4.17395	2.99367e-05	0.0005389
iPSC vs TSC	J98i	20	62465281	62467420	87938	2139	GATA5	9620	in gene	94.4685	1.02739	0.246148	4.17386	2.99477e-05	0.000539009
iPSC vs TSC	J98i	7	157940275	157940807	130541	532	PTPRN2	647255	in gene	16.3024	2.16938	0.519803	4.17347	3.00001e-05	0.000539865
iPSC vs TSC	J98i	21	45927640	45928717	90617	1077	PCBP3	78217	in gene	39.4502	1.53404	0.3676	4.17313	3.00438e-05	0.000540564
iPSC vs TSC	J98i	9	92727403	92728021	139329	618	BICD2	37089	in gene	18.3283	1.76515	0.423013	4.1728	3.00882e-05	0.000541276
iPSC vs TSC	J98i	19	46404683	46405087	71235	404	LOC105372426, CCDC8	453, 8777	in gene, downstream	8.54926	-2.59263	0.621439	-4.17198	3.01962e-05	0.00054313
iPSC vs TSC	J98i	12	112978625	112979091	31606	466	OAS3, OAS2	40425, 8039	downstream, in gene	9.28814	3.28939	0.788508	4.17167	3.02378e-05	0.00054379
iPSC vs TSC	J98i	3	75385824	75386752	98899	928	LOC105377169, LOC105377170	6979, 10083	in gene, downstream	32.2552	-1.39811	0.335151	-4.17157	3.02506e-05	0.000543932
iPSC vs TSC	J98i	5	177612051	177613068	114848	1017	B4GALT7, LOC202181	12441, 59718	downstream, downstream	20.7084	1.85216	0.444005	4.17149	3.02613e-05	0.000544037
iPSC vs TSC	J98i	20	61740617	61741984	87702	1367	CDH4	488874	in gene	37.0516	1.35706	0.325347	4.1711	3.03134e-05	0.000544885
iPSC vs TSC	J98i	2	161417303	161417689	80088	386	PSMD14, RNA5SP108, TBR1	109221, 7942, 1387	downstream, downstream, in gene	6.79923	-3.20471	0.768337	-4.17097	3.03299e-05	0.000545094
iPSC vs TSC	J98i	1	112039496	112040272	7345	776				22.4553	1.96142	0.470271	4.17082	3.03505e-05	0.000545375
iPSC vs TSC	J98i	15	40279980	40280493	43104	513	PAK6, ANKRD63, PLCB2	62808, 2751, 27737	downstream, in gene, downstream	7.61811	-2.96672	0.711491	-4.16973	3.04961e-05	0.000547848
iPSC vs TSC	J98i	22	19032574	19033209	91157	635	DGCR5, DGCR10, DGCR2	62393, 10267, 89563	downstream, downstream, downstream	17.8066	2.02674	0.486062	4.16972	3.0498e-05	0.000547848
iPSC vs TSC	J98i	22	38083820	38084236	93183	416	PICK1, LOC105373028, SLC16A8, LOC105373027, LOC101927119, BAIAP2L2	27608, 8042, -865, 5387, 2239, 27276	downstream, downstream, upstream, downstream, in gene, downstream	12.7845	2.32342	0.557222	4.16964	3.05077e-05	0.000547934
iPSC vs TSC	J98i	11	44937745	44938516	21970	771	TSPAN18, TP53I11	211000, 13176	downstream, in gene	21.9155	1.74111	0.417618	4.16914	3.05751e-05	0.000549057
iPSC vs TSC	J98i	3	171475238	171475582	101443	344	LOC102724479	14856	downstream	6.20787	-4.10106	0.983695	-4.16904	3.05889e-05	0.000549215
iPSC vs TSC	J98i	1	10743945	10745221	1980	1276	CASZ1	52093	in gene	27.1048	1.52685	0.366271	4.16864	3.0642e-05	0.000549977
iPSC vs TSC	J98i	6	34497243	34497835	117616	592	PACSIN1	31478	in gene	12.8047	2.27574	0.545917	4.16866	3.06398e-05	0.000549977
iPSC vs TSC	J98i	9	130168718	130169449	141639	731	NCS1	-3495	upstream	25.1066	1.69931	0.407644	4.16861	3.06462e-05	0.000549977
iPSC vs TSC	J98i	11	3106887	3108222	20587	1335	OSBPL5	57798	in gene	39.6223	1.48521	0.356296	4.16847	3.06646e-05	0.000550219
iPSC vs TSC	J98i	1	10717602	10718729	1973	1127	CASZ1	78511	in gene	23.2204	1.77651	0.426182	4.16843	3.06708e-05	0.000550241
iPSC vs TSC	J98i	9	131204287	131204786	141846	499	NUP214	79577	in gene	9.26629	-2.75808	0.661677	-4.16832	3.06849e-05	0.000550405
iPSC vs TSC	J98i	10	7438434	7439045	13342	611				12.2414	2.37674	0.570202	4.16824	3.0696e-05	0.000550515
iPSC vs TSC	J98i	21	42305398	42306598	89861	1200	ABCG1, TFF3	106309, 9598	downstream, downstream	35.0508	1.40467	0.337006	4.16809	3.07161e-05	0.000550786
iPSC vs TSC	J98i	2	1511656	1513008	73330	1352	TPO	98871	in gene	37.2665	1.48367	0.356003	4.16758	3.07852e-05	0.000551936
iPSC vs TSC	J98i	1	11660697	11661366	2121	669	FBXO2, FBXO44, FBXO6	-6200, 6656, -3062	upstream, in gene, upstream	16.7824	1.93466	0.464223	4.16752	3.07936e-05	0.000551998
iPSC vs TSC	J98i	1	55594559	55595457	6092	898				26.6573	1.716	0.411795	4.16711	3.08479e-05	0.000552793
iPSC vs TSC	J98i	10	120157120	120157696	18143	576				15.7907	2.31291	0.555035	4.16714	3.08449e-05	0.000552793
iPSC vs TSC	J98i	19	4322156	4323666	66196	1510	FSD1, STAP2	18317, 15966	in gene, downstream	49.6358	1.15396	0.276927	4.16702	3.08605e-05	0.000552841
iPSC vs TSC	J98i	20	6884982	6885682	84164	700				12.7481	2.50951	0.602299	4.16656	3.09231e-05	0.000553871
iPSC vs TSC	J98i	5	178246984	178247719	114910	735	LOC105377755, COL23A1	14514, 343204	downstream, in gene	20.992	1.74452	0.41871	4.16642	3.09425e-05	0.00055413
iPSC vs TSC	J98i	12	132197666	132199824	33799	2158	LOC100996246, GALNT9, LOC105370091	-9018, 7283, -529	upstream, in gene, upstream	88.3972	1.05132	0.252335	4.16636	3.09508e-05	0.000554189
iPSC vs TSC	J98i	1	36992053	36992664	4729	611	GRIK3	42190	in gene	12.4482	2.53052	0.607389	4.16623	3.09682e-05	0.000554358
iPSC vs TSC	J98i	7	172713	174495	122462	1782	LOC105375115, LOC105375116, LOC105375117	-1316, -2593, 10210	upstream, upstream, downstream	56.9073	1.2251	0.294057	4.16621	3.09702e-05	0.000554358
iPSC vs TSC	J98i	1	10856775	10857994	2008	1219				53.7674	1.28163	0.307632	4.16612	3.09829e-05	0.000554495
iPSC vs TSC	J98i	12	53219042	53219904	29679	862	RARG	12783	in gene	21.9185	-3.46388	0.831471	-4.16597	3.10031e-05	0.000554768
iPSC vs TSC	J98i	17	48570815	48571650	58213	835	HOXB3, HOXB4, MIR10A	19050, 7149, 8715	in gene, downstream, downstream	17.9291	-3.83094	0.919605	-4.16585	3.10193e-05	0.000554926
iPSC vs TSC	J98i	20	20395949	20396868	84571	919	RALGAPA2	316230	in gene	24.8922	-1.4806	0.355416	-4.16583	3.1022e-05	0.000554926
iPSC vs TSC	J98i	5	177993847	177995279	114871	1432	PROP1	1679	in gene	38.086	1.44575	0.347072	4.16556	3.10591e-05	0.000555501
iPSC vs TSC	J98i	1	3335796	3336797	768	1001	PRDM16	268069	in gene	48.4391	1.23484	0.29647	4.16513	3.11181e-05	0.000556466
iPSC vs TSC	J98i	1	230369837	230370493	11368	656	PGBD5	55763	in gene	14.0374	2.19176	0.526238	4.16496	3.11409e-05	0.000556785
iPSC vs TSC	J98i	2	172080123	172081856	80307	1733	METAP1D, DLX1	81092, -4491	in gene, upstream	37.1731	-3.71895	0.892999	-4.16456	3.11957e-05	0.000557675
iPSC vs TSC	J98i	20	2805305	2806179	83915	874	CPXM1, C20orf141, TMEM239	-5096, -9245, -10132	upstream, upstream, upstream	22.8768	-1.54245	0.370381	-4.16449	3.12047e-05	0.000557745
iPSC vs TSC	J98i	10	131866408	131867088	19266	680	LOC105378565, LOC105378566	8576, -8703	in gene, upstream	11.995	2.94653	0.707569	4.1643	3.12312e-05	0.00055813
iPSC vs TSC	J98i	5	25527112	25527684	110442	572	LOC105374693	336802	downstream	8.80898	-2.94447	0.707094	-4.16418	3.1247e-05	0.000558322
iPSC vs TSC	J98i	9	137395678	137397110	143364	1432	EXD3	26874	in gene	53.6106	1.25992	0.302571	4.16406	3.12643e-05	0.000558541
iPSC vs TSC	J98i	11	123976674	123977460	26399	786	OR6T1, OR10S1	16713, 624	in gene, in gene	40.0322	1.40872	0.338319	4.16388	3.1289e-05	0.000558802
iPSC vs TSC	J98i	14	104206888	104208626	41644	1738	LOC105378190	-8353	upstream	38.7182	1.62609	0.390522	4.1639	3.12854e-05	0.000558802
iPSC vs TSC	J98i	2	141840026	141840669	79732	643	LRP1B, LOC105373648	292127, -6482	in gene, upstream	27.9086	1.6355	0.392787	4.16383	3.12956e-05	0.000558831
iPSC vs TSC	J98i	4	3770974	3772600	103678	1626	ADRA2C	5218	downstream	30.2127	1.50751	0.362063	4.16369	3.1315e-05	0.000559087
iPSC vs TSC	J98i	12	131566769	131567487	33624	718	LOC101929974	-6750	upstream	13.3739	2.50716	0.602164	4.16359	3.13285e-05	0.000559238
iPSC vs TSC	J98i	17	1438680	1439387	54039	707	CRK	17234	in gene	10.3703	2.81932	0.677153	4.16348	3.1343e-05	0.00055939
iPSC vs TSC	J98i	22	43295248	43296005	94038	757	SCUBE1	47762	in gene	18.3512	1.91178	0.459181	4.16345	3.13471e-05	0.00055939
iPSC vs TSC	J98i	4	3680868	3681918	103650	1050	LOC100133461	-3538	upstream	22.7456	1.86553	0.448174	4.1625	3.14783e-05	0.000561642
iPSC vs TSC	J98i	2	120973060	120973733	78884	673	GLI2	176105	in gene	17.065	2.07106	0.497576	4.1623	3.15056e-05	0.000562037
iPSC vs TSC	J98i	4	7300011	7300682	104165	671	SORCS2, MIR4798	107739, -10104	in gene, upstream	16.5931	2.2206	0.533548	4.16195	3.1554e-05	0.000562812
iPSC vs TSC	J98i	X	103433403	103434195	145089	792	LOC100506901	29022	in gene	13.6776	2.54663	0.611942	4.16156	3.16086e-05	0.000563693
iPSC vs TSC	J98i	20	62545924	62548311	87968	2387	LOC105376995, C20orf166-AS1, MIR1-1HG, MIR1-1	13085, 4444, -3336, -7189	downstream, in gene, upstream, upstream	92.9163	0.94942	0.228167	4.16108	3.16751e-05	0.000564789
iPSC vs TSC	J98i	1	245124611	245125382	12137	771	EFCAB2	155257	in gene	26.8103	-1.44515	0.347314	-4.16093	3.16961e-05	0.000565073
iPSC vs TSC	J98i	21	39052907	39053702	89534	795				37.2762	-1.27997	0.307623	-4.16082	3.17104e-05	0.000565147
iPSC vs TSC	J98i	22	24897765	24898713	91910	948	SGSM1	92018	in gene	23.9962	1.67199	0.40184	4.16083	3.17091e-05	0.000565147
iPSC vs TSC	J98i	7	54201238	54202081	125496	843	HPVC1	762	in gene	24.8655	1.77551	0.426742	4.16062	3.17385e-05	0.000565556
iPSC vs TSC	J98i	6	25965525	25966192	116933	667	TRIM38	3169	in gene	25.8504	-1.55671	0.374159	-4.16055	3.17486e-05	0.000565645
iPSC vs TSC	J98i	10	131709088	131710171	19226	1083				40.24	1.30983	0.31483	4.16044	3.17637e-05	0.000565824
iPSC vs TSC	J98i	14	104971911	104972938	41842	1027	AHNAK2	5933	in gene	21.8285	1.59931	0.384438	4.16012	3.18079e-05	0.000566521
iPSC vs TSC	J98i	7	1581510	1582221	122915	711	PSMG3-AS1	11792	in gene	19.4956	2.0973	0.50416	4.15999	3.18264e-05	0.000566759
iPSC vs TSC	J98i	12	132582534	132584176	33942	1642	FBRSL1, MIR6763	92927, 1358	in gene, downstream	63.986	1.10919	0.266643	4.15984	3.18472e-05	0.000567038
iPSC vs TSC	J98i	3	38618113	38618986	97176	873	SCN5A	31124	in gene	21.4472	1.8036	0.433598	4.15962	3.18784e-05	0.000567503
iPSC vs TSC	J98i	18	58341188	58342211	63881	1023	NEDD4L	297466	in gene	27.0478	-1.4041	0.337566	-4.15947	3.18981e-05	0.000567762
iPSC vs TSC	J98i	7	101868537	101869479	127707	942	CUX1	53104	in gene	23.9007	-1.4888	0.357933	-4.15943	3.19038e-05	0.000567774
iPSC vs TSC	J98i	20	59625506	59626192	87468	686	PHACTR3, LOC100506384	48340, 2440	in gene, downstream	20.046	1.87569	0.450958	4.15935	3.19149e-05	0.000567879
iPSC vs TSC	J98i	4	17096218	17096873	104848	655				16.1223	2.05979	0.495229	4.15926	3.19273e-05	0.00056801
iPSC vs TSC	J98i	14	100541899	100543142	40984	1243	BEGAIN, LOC105370666	44884, 3393	in gene, downstream	27.7258	1.66788	0.401023	4.15906	3.19563e-05	0.000568434
iPSC vs TSC	J98i	X	153685151	153685696	145761	545	PNCK, SLC6A8	2345, -2874	in gene, upstream	7.24576	-2.92666	0.703726	-4.1588	3.19923e-05	0.000568983
iPSC vs TSC	J98i	1	153746267	153746800	8222	533	INTS3	18483	in gene	13.6754	-2.07851	0.499807	-4.15863	3.20157e-05	0.000569254
iPSC vs TSC	J98i	8	28752254	28753767	132671	1513	EXTL3, LOC105379347	51537, -10629	in gene, upstream	41.7099	-1.25425	0.301603	-4.15862	3.20178e-05	0.000569254
iPSC vs TSC	J98i	3	186636585	186637033	102034	448	FETUB, LOC105374258	977, 78219	in gene, downstream	10.0512	2.76861	0.665778	4.15846	3.20401e-05	0.00056956
iPSC vs TSC	J98i	22	38831664	38832620	93314	956	NPTXR	11870	in gene	23.3499	1.81213	0.435788	4.15828	3.20654e-05	0.000569918
iPSC vs TSC	J98i	16	49903967	49904657	50111	690				15.1864	2.15308	0.51782	4.15797	3.21081e-05	0.000570586
iPSC vs TSC	J98i	2	3239376	3239887	73605	511	TSSC1	138251	in gene	15.7681	2.0352	0.489498	4.15774	3.21412e-05	0.000571083
iPSC vs TSC	J98i	19	38443480	38444954	70162	1474	RYR1	10517	in gene	29.0506	1.56517	0.376451	4.1577	3.21465e-05	0.000571085
iPSC vs TSC	J98i	2	98761434	98762132	77886	698	LOC101927070	10115	in gene	10.3882	-2.38938	0.5747	-4.15762	3.21587e-05	0.00057121
iPSC vs TSC	J98i	4	6976639	6978264	104086	1625	TBC1D14	68007	in gene	45.3461	-1.20291	0.289337	-4.15746	3.21805e-05	0.000571506
iPSC vs TSC	J98i	17	8960916	8961847	55187	931	PIK3R5, LOC101928235	4331, -4399	in gene, upstream	26.1497	1.70954	0.411225	4.15719	3.22181e-05	0.000572082
iPSC vs TSC	J98i	6	14902440	14902883	116472	443	LOC105374945	106367	in gene	8.147	3.94916	0.949968	4.15714	3.2225e-05	0.000572113
iPSC vs TSC	J98i	1	21537946	21538877	3183	931	ALPL, LOC105376833	29429, 12843	in gene, downstream	17.2346	2.06773	0.497408	4.15701	3.22445e-05	0.000572369
iPSC vs TSC	J98i	2	239819939	239820665	83192	726				18.6595	1.9551	0.470392	4.15632	3.23418e-05	0.000574003
iPSC vs TSC	J98i	2	106534326	106534836	78248	510				10.1998	-2.41311	0.58061	-4.15617	3.23625e-05	0.000574279
iPSC vs TSC	J98i	15	73336531	73337134	44730	603	HCN4, LOC105370890	32432, 1590	in gene, in gene	14.5486	2.23799	0.538499	4.15598	3.23901e-05	0.000574677
iPSC vs TSC	J98i	19	17993345	17993970	68559	625	KCNN1, ARRDC2	42355, -7475	in gene, upstream	22.4173	1.76489	0.424682	4.15578	3.24176e-05	0.000575072
iPSC vs TSC	J98i	7	151754343	151755401	129738	1058	PRKAG2	122359	in gene	31.545	1.54476	0.371718	4.15572	3.24259e-05	0.000575129
iPSC vs TSC	J98i	11	60615214	60616031	22460	817	LOC105369321, LINC00301	83494, -129	in gene, upstream	24.496	1.74969	0.421036	4.15567	3.24342e-05	0.000575183
iPSC vs TSC	J98i	19	13356432	13356984	67843	552	CACNA1A	149752	in gene	12.0627	2.41143	0.580296	4.15552	3.24555e-05	0.000575469
iPSC vs TSC	J98i	16	56616852	56617741	50433	889	MT2A, LOC105371284, MT1E	8730, -5376, -8377	downstream, upstream, upstream	22.5998	-3.01528	0.725656	-4.15525	3.24934e-05	0.00057605
iPSC vs TSC	J98i	19	1112204	1113536	65378	1332	GPX4, SBNO2	8944, 61413	downstream, in gene	67.2529	1.12655	0.271128	4.15504	3.25235e-05	0.000576491
iPSC vs TSC	J98i	10	132860327	132861166	19578	839	CFAP46, LOC105378571	82417, 11533	in gene, downstream	19.6487	2.03512	0.489814	4.15488	3.25457e-05	0.000576793
iPSC vs TSC	J98i	11	66421045	66421577	23324	532	LOC100505504, NPAS4	12037, 307	downstream, in gene	8.61394	-2.7698	0.666697	-4.15452	3.25978e-05	0.000577346
iPSC vs TSC	J98i	15	77713399	77714219	45065	820	LINGO1	107091	in gene	23.4887	1.70917	0.411398	4.15453	3.25952e-05	0.000577346
iPSC vs TSC	J98i	3	13232721	13234025	96332	1304	IQSEC1	49625	in gene	23.4422	1.70835	0.4112	4.15456	3.25916e-05	0.000577346
iPSC vs TSC	J98i	6	169932348	169933039	122274	691				10.3196	2.4769	0.596193	4.15452	3.25967e-05	0.000577346
iPSC vs TSC	J98i	20	63356372	63358411	88219	2039	CHRNA4, LOC100130587	4005, -2597	in gene, upstream	49.1126	1.3921	0.335095	4.15434	3.26231e-05	0.000577612
iPSC vs TSC	J98i	7	52159337	52159870	125458	533				14.5964	2.64115	0.635753	4.15437	3.26187e-05	0.000577612
iPSC vs TSC	J98i	13	52849357	52849929	35566	572	PCDH8	-1003	upstream	6.83438	-3.0427	0.732432	-4.15423	3.2638e-05	0.000577783
iPSC vs TSC	J98i	17	74372639	74373541	59796	902	BTBD17, GPR142	-9438, 5683	upstream, downstream	20.0189	1.80431	0.434335	4.15419	3.26445e-05	0.000577806
iPSC vs TSC	J98i	7	98000380	98001093	127177	713				25.3584	1.70822	0.411292	4.15331	3.27702e-05	0.000579938
iPSC vs TSC	J98i	14	56696130	56696957	38778	827				17.8025	1.96558	0.47327	4.15319	3.27875e-05	0.000580134
iPSC vs TSC	J98i	14	100562153	100563489	40991	1336	BEGAIN, LOC105370665	24583, -10496	in gene, upstream	25.0611	1.88292	0.453374	4.15312	3.27968e-05	0.000580134
iPSC vs TSC	J98i	6	50836018	50836930	118540	912	TFAP2B	18764	in gene	15.867	-2.33154	0.561395	-4.15312	3.27969e-05	0.000580134
iPSC vs TSC	J98i	2	168576835	168577771	80199	936	CERS6, MIR4774	121054, -5640	in gene, upstream	31.845	1.53869	0.370494	4.15307	3.28047e-05	0.000580178
iPSC vs TSC	J98i	17	83103100	83103699	61878	599	METRNL, LOC101930496	23708, -6834	downstream, upstream	11.3843	3.15207	0.758992	4.15297	3.28191e-05	0.000580248
iPSC vs TSC	J98i	3	10342450	10343341	96039	891	ATP2B2	365098	in gene	32.6509	1.48502	0.357579	4.15297	3.28181e-05	0.000580248
iPSC vs TSC	J98i	16	85265686	85266447	52369	761	GSE1	96063	in gene	20.9885	1.85875	0.447603	4.15268	3.28601e-05	0.000580881
iPSC vs TSC	J98i	20	44336942	44337528	86025	586	R3HDML	77	in gene	18.0134	1.96262	0.472623	4.15262	3.28686e-05	0.000580938
iPSC vs TSC	J98i	12	15954561	15955551	28464	990	DERA	43884	in gene	16.4233	-1.78949	0.430955	-4.15238	3.29038e-05	0.000581375
iPSC vs TSC	J98i	2	23124644	23125553	74744	909	LOC101929251	74006	in gene	21.6803	1.83701	0.442397	4.1524	3.29011e-05	0.000581375
iPSC vs TSC	J98i	7	158026089	158027295	130568	1206	PTPRN2	561104	in gene	22.8682	1.73186	0.41711	4.15205	3.29512e-05	0.000582121
iPSC vs TSC	J98i	20	46045484	46046434	86168	950	SLC12A5	24269	in gene	17.9984	1.99921	0.481512	4.15194	3.29663e-05	0.000582294
iPSC vs TSC	J98i	21	44449967	44450919	90269	952	TRPM2, LRRC3-AS1, LRRC3	100317, 4841, -5043	downstream, downstream, upstream	23.7061	1.65769	0.399288	4.15162	3.30132e-05	0.000583029
iPSC vs TSC	J98i	12	128964656	128965331	33228	675	GLT1D1	111553	in gene	17.2717	2.13389	0.514035	4.15125	3.30671e-05	0.000583822
iPSC vs TSC	J98i	13	97642572	97644378	36279	1806	LOC105370324	67569	in gene	49.7882	1.26412	0.304517	4.15122	3.30712e-05	0.000583822
iPSC vs TSC	J98i	18	13253949	13254541	62580	592	LDLRAD4	35515	in gene	14.3857	2.18954	0.527448	4.1512	3.30738e-05	0.000583822
iPSC vs TSC	J98i	6	15263390	15263988	116504	598	JARID2	17714	in gene	13.6599	-2.0336	0.489891	-4.15113	3.30832e-05	0.000583896
iPSC vs TSC	J98i	18	78751314	78752277	64788	963				29.7259	1.59133	0.383358	4.15103	3.30984e-05	0.00058407
iPSC vs TSC	J98i	20	63138819	63140589	88156	1770	LOC105376996	-9417	upstream	59.0029	1.14544	0.27595	4.15087	3.31209e-05	0.000584375
iPSC vs TSC	J98i	11	134830107	134830881	27195	774				18.1967	-1.75814	0.423564	-4.15082	3.31281e-05	0.000584409
iPSC vs TSC	J98i	X	130082311	130082838	145380	527	ELF4	28139	in gene	14.4511	-1.96011	0.472226	-4.15078	3.3134e-05	0.000584421
iPSC vs TSC	J98i	1	244340437	244340944	12076	507				7.72195	-2.84199	0.684729	-4.15053	3.31703e-05	0.000584941
iPSC vs TSC	J98i	18	24487745	24488403	62899	658	HRH4	27506	downstream	16.768	2.15002	0.518015	4.15049	3.31761e-05	0.000584941
iPSC vs TSC	J98i	22	18989273	18990129	91149	856	DGCR5, LOC105372855	19203, 9024	in gene, downstream	19.8862	1.89999	0.457778	4.15047	3.31793e-05	0.000584941
iPSC vs TSC	J98i	17	12850969	12851981	55471	1012	ARHGAP44	61963	in gene	37.2907	1.43529	0.345832	4.15027	3.32085e-05	0.00058506
iPSC vs TSC	J98i	17	45850760	45851532	58008	772	MAPT-AS1, SPPL2C	44367, 6256	in gene, downstream	16.8213	2.23574	0.538689	4.15034	3.31983e-05	0.00058506
iPSC vs TSC	J98i	18	13231002	13231824	62575	822	LDLRAD4	12683	in gene	58.1428	1.13062	0.272422	4.15024	3.32124e-05	0.00058506
iPSC vs TSC	J98i	2	113497501	113498076	78579	575	CBWD2, LOC105373568, FOXD4L1	60097, 4961, -1296	downstream, in gene, upstream	9.04503	-2.60775	0.628332	-4.15027	3.3208e-05	0.00058506
iPSC vs TSC	J98i	22	38616552	38617363	93273	811	FAM227A	39672	in gene	22.1842	1.65916	0.399773	4.15026	3.321e-05	0.00058506
iPSC vs TSC	J98i	12	4164953	4165812	27710	859	LOC105369612	38550	downstream	14.6342	-2.04195	0.492044	-4.14993	3.32581e-05	0.000585678
iPSC vs TSC	J98i	8	33596902	33597691	132834	789	DUSP26, LOC105379363	2732, 12315	in gene, downstream	24.2866	1.77053	0.426639	4.14994	3.32563e-05	0.000585678
iPSC vs TSC	J98i	7	100720317	100721289	127526	972	EPO	3	in gene	20.6643	-4.39801	1.05982	-4.14976	3.3282e-05	0.000586006
iPSC vs TSC	J98i	16	3161398	3162508	47331	1110	TRR-CCT3-1, TRK-CTT3-1, TRP-TGG3-2, TRP-CGG1-2	9053, -4476, 3031, -10095	downstream, upstream, downstream, upstream	18.2674	2.01988	0.486757	4.14967	3.32951e-05	0.000586051
iPSC vs TSC	J98i	4	8785922	8786726	104561	804				15.7164	2.08787	0.503145	4.14963	3.3301e-05	0.000586061
iPSC vs TSC	J98i	14	98970698	98971269	40774	571				11.8665	3.47373	0.837133	4.14956	3.33116e-05	0.000586155
iPSC vs TSC	J98i	1	21577006	21577981	3193	975	ALPL, LOC105376834	68511, -8196	in gene, upstream	32.6084	1.49091	0.359377	4.1486	3.34517e-05	0.000588433
iPSC vs TSC	J98i	2	107986288	107986696	78290	408	SLC5A7	5	in gene	6.58768	-3.46924	0.83641	-4.14778	3.35713e-05	0.000590445
iPSC vs TSC	J98i	3	153685892	153686573	101090	681	LOC105374165	293873	in gene	18.1813	2.19423	0.529042	4.14756	3.36044e-05	0.000590932
iPSC vs TSC	J98i	21	45485196	45488169	90533	2973	COL18A1, MIR6815	81545, 8416	in gene, downstream	98.4085	1.02683	0.247592	4.14726	3.36475e-05	0.000591597
iPSC vs TSC	J98i	20	62727173	62728068	88033	895	NTSR1	18837	in gene	23.8025	1.67085	0.402938	4.14666	3.37354e-05	0.000592955
iPSC vs TSC	J98i	6	52328868	52329539	118567	671				13.0483	-2.05666	0.495978	-4.14668	3.37335e-05	0.000592955
iPSC vs TSC	J98i	10	97089970	97090797	17008	827	SLIT1, LOC105378444	95543, 11816	in gene, in gene	32.4844	1.49936	0.361665	4.14571	3.3876e-05	0.000595332
iPSC vs TSC	J98i	3	16177471	16178559	96590	1088	GALNT15	3436	in gene	36.9895	1.40526	0.338987	4.14546	3.39129e-05	0.000595886
iPSC vs TSC	J98i	9	89841010	89841944	139158	934				26.9853	1.63159	0.39359	4.1454	3.39225e-05	0.000595961
iPSC vs TSC	J98i	13	59652614	59653363	35690	749	LOC105370226, LOC105370225	-6645, 12279	upstream, downstream	12.9877	2.31235	0.557832	4.14525	3.39442e-05	0.000596246
iPSC vs TSC	J98i	11	116967908	116968630	25802	722	SIK3	130184	in gene	17.2229	-1.81422	0.437669	-4.14518	3.39552e-05	0.000596346
iPSC vs TSC	J98i	10	129939284	129940038	18980	754	EBF3	24620	in gene	16.5792	1.98551	0.479066	4.14454	3.40497e-05	0.00059791
iPSC vs TSC	J98i	4	8129914	8131006	104398	1092	ABLIM2	28372	in gene	24.9378	1.66491	0.401723	4.14443	3.40666e-05	0.000598113
iPSC vs TSC	J98i	18	79818581	79820158	65028	1577	KCNG2	21406	in gene	27.5791	1.63393	0.394261	4.14428	3.4089e-05	0.000598412
iPSC vs TSC	J98i	6	27561525	27562282	117008	757	TRS-AGA4-1, TRR-TCT5-1	-8409, -281	upstream, upstream	9.83326	-2.43431	0.587433	-4.14398	3.41331e-05	0.000599091
iPSC vs TSC	J98i	7	158493007	158493497	130698	490	PTPRN2	94544	in gene	13.972	2.29666	0.554254	4.1437	3.41754e-05	0.000599739
iPSC vs TSC	J98i	6	30685322	30686716	117211	1394	PPP1R18, NRM	1876, 5401	in gene, downstream	41.3442	-1.25196	0.302153	-4.14345	3.42116e-05	0.00060028
iPSC vs TSC	J98i	1	22619782	22620432	3340	650				11.6911	2.69315	0.650009	4.14324	3.42426e-05	0.000600372
iPSC vs TSC	J98i	1	212974903	212975677	10524	774	VASH2	39747	in gene	19.2368	1.9652	0.474302	4.14334	3.42282e-05	0.000600372
iPSC vs TSC	J98i	11	60912592	60913292	22491	700	PRPF19, LOC105369323, TMEM109	-6353, 1033, -957	upstream, downstream, upstream	19.157	1.90083	0.45878	4.14324	3.42439e-05	0.000600372
iPSC vs TSC	J98i	11	63761818	63762321	22839	503	RTN3, C11orf95	80709, 6572	downstream, in gene	7.66174	-2.90236	0.700504	-4.14325	3.4242e-05	0.000600372
iPSC vs TSC	J98i	19	10293094	10294017	67291	923	LOC105372272, ICAM1, ICAM4, ICAM5	-10081, 22714, 6588, 4120	upstream, downstream, downstream, in gene	21.9271	1.86724	0.450671	4.14324	3.42432e-05	0.000600372
iPSC vs TSC	J98i	17	82174747	82175465	61568	718	CCDC57	38414	in gene	14.285	-2.28261	0.550969	-4.1429	3.42935e-05	0.000601146
iPSC vs TSC	J98i	1	16520331	16521562	2604	1231	RNU1-1, LOC105376796, TRNAN-GUU	-6661, 4722, -288	upstream, in gene, upstream	37.6906	1.56035	0.37664	4.14282	3.43061e-05	0.000601273
iPSC vs TSC	J98i	11	128903047	128903764	26691	717	KCNJ5, C11orf45	11987, 6312	in gene, in gene	16.1539	-1.94558	0.469645	-4.14267	3.43287e-05	0.000601574
iPSC vs TSC	J98i	17	47419799	47421119	58109	1320	EFCAB13	96498	in gene	32.8757	-1.3294	0.32092	-4.14246	3.43597e-05	0.000602021
iPSC vs TSC	J98i	20	41364314	41365250	85884	936	LPIN3, EMILIN3	24002, 2076	downstream, in gene	20.0706	1.91581	0.462506	4.14222	3.43955e-05	0.000602513
iPSC vs TSC	J98i	4	7146755	7147978	104123	1223				27.2297	1.66919	0.402972	4.1422	3.43986e-05	0.000602513
iPSC vs TSC	J98i	3	123322482	123323441	99763	959	ADCY5	125677	in gene	22.8006	1.76671	0.426545	4.14191	3.44419e-05	0.000603176
iPSC vs TSC	J98i	19	37210695	37211204	69998	509	ZNF585B, ZNF383	-400, -6977	upstream, upstream	11.6881	3.4732	0.838575	4.14179	3.44599e-05	0.000603396
iPSC vs TSC	J98i	22	23122708	23123618	91660	910	RSPH14, GNAZ	22067, 52680	in gene, in gene	26.7027	1.61813	0.390737	4.14122	3.45459e-05	0.000604806
iPSC vs TSC	J98i	3	48694748	48695603	97749	855	NCKIPSD, IP6K2	-9242, 22103	upstream, in gene	23.8404	-1.56725	0.378456	-4.14117	3.4554e-05	0.000604813
iPSC vs TSC	J98i	5	65034657	65035413	111250	756				11.9008	-2.37769	0.574162	-4.14115	3.45572e-05	0.000604813
iPSC vs TSC	J98i	22	25996471	25997095	92008	624	MYO18B	254636	in gene	12.5582	2.82885	0.683117	4.14109	3.45662e-05	0.000604876
iPSC vs TSC	J98i	17	74162410	74164913	59759	2503				71.891	1.15154	0.278115	4.1405	3.46547e-05	0.000606267
iPSC vs TSC	J98i	8	3206207	3206999	131374	792	CSMD1	1788203	in gene	27.7721	1.61032	0.38892	4.14049	3.46566e-05	0.000606267
iPSC vs TSC	J98i	14	105591690	105593202	42010	1512	IGH, IGHA2, IGHE	1287398, -4052, 9281	in gene, upstream, downstream	57.3119	1.14443	0.276431	4.14003	3.47264e-05	0.000607205
iPSC vs TSC	J98i	17	80856277	80856906	61188	629	RPTOR	311766	in gene	9.78898	2.43605	0.588415	4.14003	3.47266e-05	0.000607205
iPSC vs TSC	J98i	20	2795303	2797360	83912	2057	CPXM1	4315	in gene	65.3885	1.06774	0.257904	4.14007	3.47193e-05	0.000607205
iPSC vs TSC	J98i	3	195960743	195962715	102587	1972				47.7184	-1.16116	0.280476	-4.13995	3.47375e-05	0.000607299
iPSC vs TSC	J98i	10	117545207	117545941	17960	734	EMX2OS, EMX2	-506, 3129	upstream, in gene	11.5746	-2.35343	0.568491	-4.13979	3.47624e-05	0.000607639
iPSC vs TSC	J98i	5	3344600	3345175	109665	575	LOC105374623	877	in gene	13.2702	2.73033	0.659599	4.13937	3.48263e-05	0.00060866
iPSC vs TSC	J98i	5	170381519	170382309	114165	790	KCNIP1, KCNMB1, CTD-2270F17.1	28427, 7763, -7579	in gene, in gene, upstream	18.2837	2.0134	0.486417	4.13925	3.48444e-05	0.00060888
iPSC vs TSC	J98i	10	90299747	90300541	16761	794				25.0054	-1.61154	0.389341	-4.13914	3.48605e-05	0.000609038
iPSC vs TSC	J98i	X	153551491	153552298	145736	807	ATP2B3	34229	in gene	14.8763	2.21158	0.534312	4.13912	3.48644e-05	0.000609038
iPSC vs TSC	J98i	1	225677077	225678128	10910	1051				14.5777	-2.1514	0.519788	-4.13899	3.48834e-05	0.000609274
iPSC vs TSC	J98i	1	104998260	104998725	7119	465	LOC105378880	26610	downstream	5.5544	5.38655	1.30147	4.13881	3.49108e-05	0.000609657
iPSC vs TSC	J98i	15	74075852	74076156	44779	304	GOLGA6A	6743	in gene	13.4918	2.5404	0.613844	4.13851	3.4957e-05	0.000610367
iPSC vs TSC	J98i	20	64230574	64231389	88491	815	MYT1	66507	in gene	21.3389	1.8176	0.439207	4.13836	3.49795e-05	0.000610664
iPSC vs TSC	J98i	1	208042903	208043670	10294	767	PLXNA2	201098	in gene	21.156	-1.62157	0.391857	-4.13816	3.501e-05	0.000611004
iPSC vs TSC	J98i	9	133490173	133490786	142210	613	LOC102723855	-4462	upstream	14.252	2.16985	0.524349	4.13818	3.50073e-05	0.000611004
iPSC vs TSC	J98i	2	23532826	23533814	74767	988	KLHL29, LOC105374325	147893, -8976	in gene, upstream	34.803	-1.25936	0.304359	-4.13773	3.50759e-05	0.000612059
iPSC vs TSC	J98i	6	33632946	33633564	117475	618	ITPR3, LOC101929188, LOC105375023	11876, 451, -621	in gene, in gene, upstream	17.0623	-1.71994	0.415696	-4.13749	3.51127e-05	0.000612508
iPSC vs TSC	J98i	6	112840449	112841313	119773	864				7.40079	5.32841	1.28783	4.13751	3.51096e-05	0.000612508
iPSC vs TSC	J98i	11	36516087	36516656	21790	569	TRAF6, RAG1	-6058, 5971	upstream, in gene	12.0514	4.52941	1.09487	4.13693	3.51987e-05	0.000613912
iPSC vs TSC	J98i	19	8146890	8148438	67038	1548	FBN3	1348	in gene	48.1462	1.20946	0.292378	4.13665	3.52417e-05	0.000614373
iPSC vs TSC	J98i	2	109282275	109283099	78363	824	SH3RF3, LOC102724819	153189, -10160	in gene, upstream	22.9218	1.91828	0.463729	4.13665	3.5241e-05	0.000614373
iPSC vs TSC	J98i	6	166113114	166114123	121650	1009				24.0784	1.72659	0.417382	4.1367	3.52334e-05	0.000614373
iPSC vs TSC	J98i	1	2550912	2553361	555	2449	LOC115110, TNFRSF14	4875, -4229	in gene, upstream	76.1656	1.05154	0.254231	4.13615	3.53181e-05	0.000615607
iPSC vs TSC	J98i	17	35778671	35779465	56936	794	MMP28	16639	in gene	22.1553	1.82588	0.441449	4.1361	3.53265e-05	0.000615657
iPSC vs TSC	J98i	22	23841025	23841752	91798	727	SMARCB1, DERL3	54425, -2175	downstream, upstream	15.8927	2.1111	0.510426	4.13596	3.53475e-05	0.000615927
iPSC vs TSC	J98i	7	6084283	6084892	123769	609	USP42	5844	in gene	11.7746	2.86221	0.692088	4.13562	3.53998e-05	0.000616742
iPSC vs TSC	J98i	10	133140364	133143241	19673	2877	ADGRA1	70873	downstream	83.0053	1.0006	0.241975	4.13514	3.54738e-05	0.00061774
iPSC vs TSC	J98i	2	36862565	36863152	75559	587	STRN	103699	in gene	18.956	-1.72397	0.416903	-4.13517	3.54693e-05	0.00061774
iPSC vs TSC	J98i	5	147873613	147874500	113478	887	SCGB3A2	-4655	upstream	10.1015	-2.59291	0.627044	-4.13514	3.54737e-05	0.00061774
iPSC vs TSC	J98i	8	122951355	122954400	135155	3045	ZHX2	171528	in gene	124.711	0.895277	0.216507	4.13509	3.54819e-05	0.000617783
iPSC vs TSC	J98i	19	42316498	42317353	70758	855	PRR19, TMEM145, MEGF8	14793, 3600, -8684	downstream, in gene, upstream	22.4821	1.76463	0.426777	4.13479	3.55284e-05	0.000618439
iPSC vs TSC	J98i	2	241735580	241736343	83604	763	ING5, D2HGDH	35368, 1382	downstream, in gene	23.0512	1.73718	0.420139	4.13477	3.55308e-05	0.000618439
iPSC vs TSC	J98i	X	47078242	47079000	144345	758	RGN	266	in gene	15.4372	-1.94099	0.469435	-4.13474	3.55363e-05	0.000618439
iPSC vs TSC	J98i	17	320888	322491	53758	1603	RPH3AL, LOC105371426, LOC100506388	64565, 266, -9516	in gene, in gene, upstream	57.1869	1.18238	0.285979	4.13449	3.55751e-05	0.000619019
iPSC vs TSC	J98i	14	98985962	98986600	40776	638				13.0543	2.74893	0.664886	4.13443	3.55834e-05	0.000619065
iPSC vs TSC	J98i	17	77718263	77719315	60420	1052				65.8695	1.21832	0.294681	4.13437	3.55922e-05	0.000619121
iPSC vs TSC	J98i	22	33650116	33651391	92668	1275	LARGE	272088	in gene	32.3287	1.54283	0.373182	4.13425	3.56119e-05	0.000619367
iPSC vs TSC	J98i	1	62259817	62260974	6254	1157	KANK4	59017	in gene	45.2861	-1.16556	0.281934	-4.13415	3.56271e-05	0.000619535
iPSC vs TSC	J98i	1	178320337	178320946	9246	609	RASAL2, LOC105371629	226912, 20739	in gene, downstream	8.02764	-2.79144	0.675247	-4.13396	3.56563e-05	0.000619785
iPSC vs TSC	J98i	12	82858731	82859489	30556	758	TMTC2	172158	in gene	15.7548	-1.89646	0.458752	-4.13395	3.56583e-05	0.000619785
iPSC vs TSC	J98i	20	25077521	25078251	84812	730	VSX1	4493	in gene	15.4234	2.13105	0.515508	4.13388	3.56694e-05	0.000619785
iPSC vs TSC	J98i	7	156514158	156515074	130248	916	LINC01006, LOC105375598	88579, -7482	in gene, upstream	47.5894	1.24723	0.301707	4.13391	3.5665e-05	0.000619785
iPSC vs TSC	J98i	1	937735	938570	42	835	SAMD11, NOC2L	12411, 21147	in gene, downstream	21.032	1.68235	0.406979	4.13374	3.56903e-05	0.000620051
iPSC vs TSC	J98i	10	101072647	101073429	17283	782	KAZALD1	11897	downstream	24.1405	1.77277	0.428865	4.13362	3.57093e-05	0.000620284
iPSC vs TSC	J98i	15	80434362	80435543	45286	1181	ARNT2	30602	in gene	30.6393	1.42328	0.344333	4.13345	3.57351e-05	0.000620635
iPSC vs TSC	J98i	X	107979103	107979624	145128	521	TEX13B	3007	downstream	10.9569	2.85946	0.691799	4.13337	3.57482e-05	0.000620764
iPSC vs TSC	J98i	10	117860421	117860943	17972	522				14.0069	2.44174	0.590756	4.13325	3.57669e-05	0.000620992
iPSC vs TSC	J98i	10	132868947	132870088	19581	1141	CFAP46	73646	in gene	27.9245	1.60364	0.388001	4.13308	3.57927e-05	0.000621187
iPSC vs TSC	J98i	12	48812976	48813681	29295	705	LOC101927241, CACNB3	1219, -1104	downstream, upstream	9.8775	-2.42753	0.587343	-4.13307	3.57949e-05	0.000621187
iPSC vs TSC	J98i	6	14449818	14450265	116451	447	LOC105374942, LOC101928331	10408, 18101	in gene, in gene	8.40965	-2.73185	0.660969	-4.13309	3.57912e-05	0.000621187
iPSC vs TSC	J98i	14	64550192	64551045	39046	853	LOC102723809, HSPA2, PPP1R36, LOC105370533	-10250, 10150, 716, 107404	upstream, downstream, in gene, downstream	11.7786	-2.24266	0.542665	-4.13267	3.58569e-05	0.000622166
iPSC vs TSC	J98i	11	283905	284691	19801	786	NLRP6, LOC105376503, ATHL1	5933, 3965, -3534	in gene, in gene, upstream	19.0026	1.73162	0.419014	4.13259	3.58693e-05	0.000622284
iPSC vs TSC	J98i	22	47780975	47782891	94951	1916	LOC284930	150259	in gene	58.3296	1.18151	0.285905	4.13252	3.58811e-05	0.000622386
iPSC vs TSC	J98i	7	153087651	153088511	129885	860				16.0913	2.26923	0.54912	4.13248	3.58864e-05	0.000622386
iPSC vs TSC	J98i	12	72603188	72604006	30352	818	TRHDE	331017	in gene	17.345	2.06137	0.498845	4.13228	3.59184e-05	0.000622843
iPSC vs TSC	J98i	11	120695291	120695767	26196	476	GRIK4	183783	in gene	12.6898	2.42977	0.588024	4.13209	3.5948e-05	0.00062326
iPSC vs TSC	J98i	21	45353503	45354047	90493	544	LOC105372839	6393	downstream	11.0362	2.4118	0.583701	4.13192	3.59746e-05	0.000623623
iPSC vs TSC	J98i	13	76161850	76162365	35918	515				14.7379	2.47773	0.599707	4.13156	3.6031e-05	0.000624405
iPSC vs TSC	J98i	13	106999619	107000978	36678	1359				24.3118	1.86538	0.451492	4.13159	3.60263e-05	0.000624405
iPSC vs TSC	J98i	9	115478084	115478575	140432	491				23.5931	-1.71501	0.415106	-4.13149	3.60416e-05	0.000624492
iPSC vs TSC	J98i	22	39802776	39803475	93499	699	ENTHD1	90681	in gene	23.8993	1.87412	0.453625	4.13144	3.60504e-05	0.000624547
iPSC vs TSC	J98i	19	49973061	49974792	71972	1731	VRK3	52091	downstream	56.0719	1.18777	0.287515	4.13115	3.60946e-05	0.000625195
iPSC vs TSC	J98i	20	64050362	64051292	88443	930	TCEA2, SOX18	8477, -1201	in gene, upstream	16.2753	1.99442	0.48278	4.13113	3.6099e-05	0.000625195
iPSC vs TSC	J98i	6	28383262	28383805	117050	543	ZSCAN12	16234	in gene	7.04757	-3.0423	0.736526	-4.1306	3.61813e-05	0.000626522
iPSC vs TSC	J98i	10	1590539	1591767	12778	1228	ADARB2	146345	in gene	25.6477	1.68084	0.40694	4.13043	3.62082e-05	0.000626553
iPSC vs TSC	J98i	12	124682438	124683240	32896	802	LOC105370049	1365	in gene	18.9867	1.74399	0.422232	4.13041	3.62113e-05	0.000626553
iPSC vs TSC	J98i	13	80654618	80655546	36016	928				35.7198	1.54361	0.373716	4.13043	3.62081e-05	0.000626553
iPSC vs TSC	J98i	6	155413105	155413708	120904	603	NOX3	42497	in gene	13.7648	2.74787	0.665259	4.13053	3.61928e-05	0.000626553
iPSC vs TSC	J98i	7	158174792	158176468	130609	1676	PTPRN2	412166	in gene	53.4492	1.16848	0.282893	4.13046	3.62042e-05	0.000626553
iPSC vs TSC	J98i	2	120953877	120954690	78877	813	GLI2	156992	in gene	22.887	1.71824	0.416002	4.13037	3.62186e-05	0.000626581
iPSC vs TSC	J98i	10	97906050	97906723	17094	673	CRTAC1	124442	in gene	19.5622	1.95801	0.474087	4.13006	3.62666e-05	0.000627314
iPSC vs TSC	J98i	16	78048372	78049315	51702	943				23.6923	1.83939	0.445458	4.12922	3.64003e-05	0.000629528
iPSC vs TSC	J98i	2	187563021	187563796	80630	775	TFPI	-8914	upstream	21.0024	-1.68291	0.407569	-4.12913	3.6414e-05	0.000629667
iPSC vs TSC	J98i	16	2307715	2308890	47158	1175	ABCA3, LOC105371051	32444, -328	in gene, upstream	33.8234	1.46477	0.354775	4.12874	3.64762e-05	0.000630645
iPSC vs TSC	J98i	11	121616178	121616859	26260	681	SORL1	164315	in gene	19.785	1.92374	0.465945	4.12869	3.64839e-05	0.00063068
iPSC vs TSC	J98i	20	62512520	62513791	87955	1271				31.6223	1.42499	0.345166	4.12842	3.65271e-05	0.000631328
iPSC vs TSC	J98i	8	49190571	49191246	133472	675	LOC105375826	22819	in gene	10.5619	-2.47297	0.599138	-4.12755	3.66655e-05	0.000633621
iPSC vs TSC	J98i	12	107618004	107618697	31169	693	BTBD11	301182	in gene	14.5386	2.24049	0.542851	4.12727	3.67102e-05	0.000634295
iPSC vs TSC	J98i	5	750194	751248	109139	1054	ZDHHC11B	34028	in gene	29.8163	1.5247	0.369432	4.12714	3.67296e-05	0.000634532
iPSC vs TSC	J98i	1	36951598	36952574	4721	976	GRIK3	82462	in gene	29.0273	1.53028	0.370838	4.12654	3.68267e-05	0.000636109
iPSC vs TSC	J98i	14	72688880	72689437	39412	557	DPF3	204958	in gene	21.2111	-1.67348	0.405588	-4.12605	3.69054e-05	0.000637371
iPSC vs TSC	J98i	8	100443037	100443588	134695	551	LOC105375670	12245	in gene	10.094	-2.4215	0.586893	-4.12595	3.69201e-05	0.000637525
iPSC vs TSC	J98i	13	113763625	113764692	37524	1067	LOC105377804, TMEM255B	12062, 4948	downstream, in gene	20.4856	1.72545	0.418264	4.12527	3.70307e-05	0.000639237
iPSC vs TSC	J98i	15	77893333	77894861	45095	1528				50.2196	2.45893	0.596063	4.12528	3.70286e-05	0.000639237
iPSC vs TSC	J98i	1	46305310	46306084	5527	774	LRRC41, UQCRH	-2331, 2084	upstream, in gene	12.5283	2.97367	0.720891	4.125	3.70733e-05	0.000639872
iPSC vs TSC	J98i	16	29382098	29382335	49415	237	NPIPB11	23462	in gene	4.00332	5.49283	1.33161	4.12495	3.70819e-05	0.000639921
iPSC vs TSC	J98i	1	161479818	161482317	8797	2499	TRG-TCC2-5, TRD-GTC2-5, TRL-CAG1-5, TRG-GCC4-1, LOC105371473	-11239, -10581, 9944, 501, -8243	upstream, upstream, downstream, downstream, upstream	72.0806	1.11865	0.271219	4.12455	3.71458e-05	0.000640515
iPSC vs TSC	J98i	15	80576532	80576913	45300	381	ARNT2, MIR5572	172372, -4381	in gene, upstream	14.8853	2.36527	0.57347	4.12448	3.71568e-05	0.000640515
iPSC vs TSC	J98i	17	73325318	73325735	59635	417	SDK2	318958	downstream	10.3849	-2.35102	0.569993	-4.12464	3.71312e-05	0.000640515
iPSC vs TSC	J98i	19	1450638	1451328	65474	690	APC2	4715	in gene	14.67	2.31281	0.560749	4.1245	3.71535e-05	0.000640515
iPSC vs TSC	J98i	5	37398859	37399481	110726	622	WDR70	19881	in gene	25.0976	-1.4675	0.355791	-4.12462	3.7135e-05	0.000640515
iPSC vs TSC	J98i	6	108119082	108120312	119596	1230	LOC105377930	2792	downstream	57.6645	-4.5349	1.0995	-4.12452	3.71514e-05	0.000640515
iPSC vs TSC	J98i	10	1182696	1183678	12676	982	ADARB2	554311	in gene	42.3431	1.32968	0.3224	4.12432	3.71836e-05	0.000640878
iPSC vs TSC	J98i	21	45349804	45350811	90490	1007	LINC00316, LOC105372839	-8317, 2925	upstream, in gene	28.1601	1.44084	0.349371	4.12411	3.72177e-05	0.000641367
iPSC vs TSC	J98i	2	72082973	72084449	76922	1476				46.5505	1.21243	0.29399	4.12406	3.72254e-05	0.0006414
iPSC vs TSC	J98i	22	48660826	48661772	95119	946	FAM19A5	171839	in gene	22.1226	1.75608	0.425832	4.12389	3.72532e-05	0.000641779
iPSC vs TSC	J98i	6	33904861	33905615	117528	754	LINC01016, LOC105375026, MIR7159	-8331, 12131, 6103	upstream, in gene, downstream	13.3503	2.51614	0.610206	4.12344	3.73263e-05	0.000642939
iPSC vs TSC	J98i	22	48944340	48945680	95196	1340				33.3117	1.4157	0.343339	4.12334	3.73418e-05	0.000643107
iPSC vs TSC	J98i	19	35532994	35534097	69804	1103	SBSN, GAPDHS, TMEM147-AS1	-5194, 133, 12484	upstream, in gene, downstream	24.1671	1.68207	0.407953	4.1232	3.73646e-05	0.000643399
iPSC vs TSC	J98i	17	67490794	67491566	59330	772	PITPNC1	113899	in gene	10.6582	-2.31252	0.560907	-4.12283	3.74248e-05	0.000644335
iPSC vs TSC	J98i	13	54129925	54130758	35598	833	LINC00458, LOC105370212	2530, 15174	in gene, downstream	18.57	1.9729	0.478543	4.12272	3.74429e-05	0.000644525
iPSC vs TSC	J98i	7	142772994	142773827	129167	833	TRB, PRSS2	474399, 2467	in gene, in gene	19.0065	1.85671	0.450363	4.12269	3.74474e-05	0.000644525
iPSC vs TSC	J98i	5	355087	355927	109021	840	AHRR	51331	in gene	16.1657	2.26643	0.549769	4.12252	3.74751e-05	0.000644902
iPSC vs TSC	J98i	12	124712607	124713718	32902	1111				32.0507	1.45143	0.352078	4.12246	3.74841e-05	0.000644957
iPSC vs TSC	J98i	1	47443368	47443858	5594	490	LINC01389, FOXD2-AS1, FOXD2	-6296, -8972, 7596	upstream, upstream, downstream	5.94579	-3.70175	0.897975	-4.12233	3.75064e-05	0.00064524
iPSC vs TSC	J98i	5	890814	892114	109179	1300	BRD9, TRIP13, LOC105374609	1360, -1390, 21129	in gene, upstream, downstream	33.193	1.70693	0.414107	4.12196	3.75657e-05	0.00064606
iPSC vs TSC	J98i	7	157998858	157999808	130559	950	PTPRN2, LOC105375613	588463, 12175	in gene, downstream	25.9942	1.60413	0.389167	4.12197	3.75646e-05	0.00064606
iPSC vs TSC	J98i	17	78502300	78503156	60577	856	DNAH17, DNAH17-AS1	74704, 17818	in gene, in gene	23.3297	1.55536	0.377346	4.12186	3.75831e-05	0.000646259
iPSC vs TSC	J98i	22	20184640	20185252	91351	612				15.8702	2.24053	0.543582	4.12179	3.75945e-05	0.000646355
iPSC vs TSC	J98i	6	52724602	52725211	118580	609				22.7752	1.6728	0.405863	4.1216	3.76253e-05	0.000646785
iPSC vs TSC	J98i	22	20197620	20198650	91355	1030	LOC284865, LOC105372862, LINC00896	6783, 14022, -8197	downstream, downstream, upstream	27.7081	1.55056	0.376231	4.12129	3.76751e-05	0.00064754
iPSC vs TSC	J98i	17	38551992	38552993	57124	1001	SRCIN1	53438	in gene	18.519	2.01074	0.487931	4.12096	3.77302e-05	0.000648287
iPSC vs TSC	J98i	9	90890935	90891468	139202	533	SYK	89521	in gene	11.1277	-2.35266	0.570912	-4.12087	3.77446e-05	0.000648435
iPSC vs TSC	J98i	14	23576497	23577287	37952	790	AP1G2, LOC102724814, JPH4	-7347, 15795, 1908	upstream, downstream, in gene	19.1397	-1.64549	0.399321	-4.12071	3.77701e-05	0.000648771
iPSC vs TSC	J98i	8	21013503	21014431	132191	928				29.3465	1.50274	0.364694	4.12056	3.77951e-05	0.0006491
iPSC vs TSC	J98i	2	240823374	240823924	83411	550	KIF1A	-2624	upstream	14.9367	2.38731	0.579383	4.12044	3.78147e-05	0.000649337
iPSC vs TSC	J98i	16	89730533	89731784	53596	1251	VPS9D1, ZNF276, FANCA	-9886, 10963, 85500	upstream, in gene, downstream	50.4365	-1.18107	0.286667	-4.11999	3.7889e-05	0.000650511
iPSC vs TSC	J98i	7	156518661	156519538	130250	877	LINC01006, LOC105375598	84096, -2999	in gene, upstream	17.0922	2.00023	0.485531	4.11968	3.79404e-05	0.000651294
iPSC vs TSC	J98i	10	91476502	91477384	16778	882	HECTD2-AS1, HECTD2	134517, 67663	in gene, in gene	14.1345	2.19785	0.53356	4.11922	3.80162e-05	0.000652494
iPSC vs TSC	J98i	12	113505726	113506579	31686	853				21.0186	1.9036	0.462143	4.11908	3.80392e-05	0.000652787
iPSC vs TSC	J98i	16	4673249	4673964	47634	715	MGRN1, MIR6769A	57113, 2288	in gene, downstream	26.0104	1.52069	0.36923	4.11855	3.81269e-05	0.000654191
iPSC vs TSC	J98i	8	141429739	141430619	136115	880	PTP4A3, MROH5, LOC101930072	38186, 77051, -7300	in gene, downstream, upstream	20.8323	1.71494	0.41641	4.1184	3.81507e-05	0.000654499
iPSC vs TSC	J98i	6	1437878	1439280	115583	1402				36.365	1.39021	0.337595	4.11799	3.82196e-05	0.000655579
iPSC vs TSC	J98i	2	209428598	209429440	81269	842	MAP2	4972	in gene	21.8659	1.9639	0.476944	4.11768	3.82706e-05	0.000656353
iPSC vs TSC	J98i	21	45900841	45902195	90609	1354	PCBP3	51557	in gene	31.3569	1.47422	0.358039	4.11749	3.83023e-05	0.000656795
iPSC vs TSC	J98i	4	6061230	6062463	103917	1233	JAKMIP1	138745	in gene	21.6516	1.89384	0.459985	4.11718	3.83535e-05	0.000657571
iPSC vs TSC	J98i	11	117504478	117506092	25863	1614	DSCAML1, LOC105369516	291976, -1450	in gene, upstream	35.4375	1.43764	0.349201	4.11694	3.83933e-05	0.000658153
iPSC vs TSC	J98i	14	64196906	64197410	39016	504	SYNE2, ESR2	344572, 141392	in gene, in gene	11.8152	-2.40235	0.583555	-4.11676	3.84235e-05	0.000658568
iPSC vs TSC	J98i	11	73099393	73100584	24470	1191	FCHSD2	42466	in gene	33.277	-1.33182	0.323524	-4.11661	3.84494e-05	0.000658809
iPSC vs TSC	J98i	3	11258614	11259590	96116	976	HRH1	122009	in gene	23.8663	-1.55495	0.377726	-4.11661	3.84493e-05	0.000658809
iPSC vs TSC	J98i	18	77526006	77527955	64638	1949				78.7094	1.22014	0.296406	4.11646	3.84742e-05	0.000659132
iPSC vs TSC	J98i	17	40350679	40351139	57342	460	RARA, RARA-AS1, GJD3	41738, -7773, 13784	in gene, upstream, downstream	9.05863	-2.46825	0.599654	-4.11612	3.85296e-05	0.000659878
iPSC vs TSC	J98i	6	787859	788509	115529	650	LOC105374876	-7556	upstream	12.3304	2.74891	0.667835	4.11615	3.85251e-05	0.000659878
iPSC vs TSC	J98i	14	100133269	100134467	40922	1198	EVL	114481	in gene	50.6025	1.2962	0.314925	4.11592	3.85646e-05	0.000660374
iPSC vs TSC	J98i	12	132347140	132348879	33854	1739				57.7124	1.13679	0.276205	4.11576	3.85899e-05	0.000660707
iPSC vs TSC	J98i	21	44416498	44417293	90260	795	TRPM2, TRPM2-AS	66769, 8668	in gene, in gene	18.2052	2.01514	0.489631	4.11563	3.8612e-05	0.000660983
iPSC vs TSC	J98i	5	58376078	58376870	111124	792				24.9708	-1.64501	0.399707	-4.11554	3.8628e-05	0.00066115
iPSC vs TSC	J98i	19	18781754	18782470	68718	716	CRTC1, COMP	98497, 9193	in gene, downstream	15.9012	2.16773	0.526741	4.11536	3.86576e-05	0.000661253
iPSC vs TSC	J98i	2	116753982	116754533	78644	551				6.40307	-4.7372	1.1511	-4.11537	3.86557e-05	0.000661253
iPSC vs TSC	J98i	2	200296733	200297051	80883	318	SPATS2L	-8989	upstream	7.86738	3.29522	0.800702	4.11542	3.86473e-05	0.000661253
iPSC vs TSC	J98i	6	41655925	41656688	118099	763	MDFI	19269	downstream	22.9753	1.60406	0.389793	4.11516	3.8691e-05	0.000661722
iPSC vs TSC	J98i	12	132280747	132281539	33831	792	GALNT9, LOC100130238	48176, 5752	in gene, downstream	14.3666	2.32701	0.565507	4.11491	3.87329e-05	0.000662338
iPSC vs TSC	J98i	10	71054623	71055338	15854	715				20.2829	-1.71833	0.41762	-4.11457	3.879e-05	0.000662951
iPSC vs TSC	J98i	10	104598726	104599269	17572	543	LOC105378464	32051	in gene	11.9975	2.91536	0.708536	4.11463	3.87796e-05	0.000662951
iPSC vs TSC	J98i	3	175828493	175829587	101545	1094	LOC105374227	5908	downstream	24.0796	1.72292	0.418738	4.11456	3.87927e-05	0.000662951
iPSC vs TSC	J98i	5	147393041	147394101	113463	1060	STK32A, DPYSL3	158608, 116689	in gene, in gene	29.8825	1.56865	0.381238	4.11462	3.87812e-05	0.000662951
iPSC vs TSC	J98i	22	47303499	47304966	94890	1467				58.0793	1.16367	0.282833	4.11433	3.88313e-05	0.000663406
iPSC vs TSC	J98i	4	186668979	186669529	108690	550	FAT1, LOC105377597	57661, 2739	in gene, in gene	10.6372	-2.64804	0.643655	-4.11406	3.88765e-05	0.000664077
iPSC vs TSC	J98i	1	3422959	3424486	801	1527	PRDM16	355495	in gene	43.3078	1.35848	0.330221	4.11386	3.89103e-05	0.000664552
iPSC vs TSC	J98i	8	143166097	143167597	136553	1500	LY6H	-6211	upstream	45.5186	1.27237	0.309308	4.11361	3.89512e-05	0.00066512
iPSC vs TSC	J98i	X	107534468	107534982	145117	514	FRMPD3-AS1, FRMPD3	11096, 12275	in gene, in gene	18.1533	2.22363	0.540558	4.11359	3.89555e-05	0.00066512
iPSC vs TSC	J98i	7	157941474	157942493	130542	1019	PTPRN2	645813	in gene	28.4033	1.55914	0.379027	4.11354	3.89642e-05	0.000665165
iPSC vs TSC	J98i	7	138950571	138951530	128933	959	KIAA1549	30268	in gene	21.1536	1.67147	0.406372	4.11317	3.90267e-05	0.000666027
iPSC vs TSC	J98i	8	142056498	142057587	136272	1089				27.8983	1.57477	0.38286	4.11318	3.90246e-05	0.000666027
iPSC vs TSC	J98i	1	978154	981662	53	3508	PLEKHN1, PERM1, LOC105378583	13411, 2209, -2165	downstream, in gene, upstream	111.474	0.979753	0.238208	4.11302	3.9052e-05	0.000666357
iPSC vs TSC	J98i	5	1608572	1609365	109379	793				14.1195	2.51228	0.610829	4.1129	3.9072e-05	0.000666595
iPSC vs TSC	J98i	9	134177623	134178994	142417	1371	LOC101928109, LOC105376309	-6249, -1039	upstream, upstream	34.3036	1.54424	0.375469	4.11283	3.90831e-05	0.000666683
iPSC vs TSC	J98i	1	225939544	225940133	10942	589	LEFTY2	1545	in gene	9.98486	-2.30906	0.561439	-4.11276	3.90955e-05	0.000666792
iPSC vs TSC	J98i	19	39906176	39906906	70405	730	FCGBP	28085	in gene	25.4244	1.66184	0.404086	4.11258	3.91259e-05	0.000667208
iPSC vs TSC	J98i	6	84773993	84774548	119100	555	TBX18	-9540	upstream	7.03932	-3.0446	0.740324	-4.11253	3.91354e-05	0.000667268
iPSC vs TSC	J98i	16	17108539	17109294	48585	755	XYLT1	361965	in gene	20.213	1.91258	0.465123	4.112	3.92246e-05	0.000668686
iPSC vs TSC	J98i	17	73527554	73528420	59686	866	SDK2, LOC101928251	116497, 14351	in gene, downstream	23.1847	1.72559	0.419652	4.11195	3.92329e-05	0.000668725
iPSC vs TSC	J98i	11	61025725	61026603	22505	878	CD6, LOC105369325, LOC105369324	54523, 66277, -9187	downstream, downstream, upstream	22.9539	1.81544	0.441534	4.11166	3.92821e-05	0.000669459
iPSC vs TSC	J98i	5	180467061	180468304	115331	1243	LOC102725231	693	in gene	26.0932	1.48323	0.360763	4.11138	3.93301e-05	0.000670175
iPSC vs TSC	J98i	7	157048908	157049423	130305	515				16.5095	2.32003	0.564325	4.11117	3.93661e-05	0.000670687
iPSC vs TSC	J98i	20	57593379	57593991	87227	612	ZBP1	26891	downstream	19.3972	1.91924	0.466854	4.11101	3.93931e-05	0.000670979
iPSC vs TSC	J98i	6	33532281	33533024	117463	743				15.5622	2.1044	0.511895	4.111	3.93954e-05	0.000670979
iPSC vs TSC	J98i	13	36878988	36879863	35022	875	SMAD9	41296	in gene	20.7485	1.86072	0.45265	4.11073	3.94418e-05	0.000671667
iPSC vs TSC	J98i	17	44779229	44779826	57862	597	ADAM11	20490	in gene	12.6824	2.30117	0.559839	4.11041	3.94961e-05	0.000672487
iPSC vs TSC	J98i	1	20353365	20354603	3071	1238	VWA5B1, LINC01141	63077, 74810	in gene, downstream	27.6865	1.54976	0.377053	4.1102	3.95309e-05	0.000672977
iPSC vs TSC	J98i	19	3052856	3054314	65879	1458	TLE2, AES	-5950, 9522	upstream, in gene	49.3555	-1.12028	0.272577	-4.10997	3.95716e-05	0.000673567
iPSC vs TSC	J98i	20	62534432	62536408	87964	1976	LOC105376995, C20orf166-AS1	1388, 16141	in gene, downstream	38.9997	1.46322	0.356055	4.10955	3.96434e-05	0.000674685
iPSC vs TSC	J98i	16	55488361	55489002	50372	641	MMP2	9851	in gene	12.8535	2.37603	0.578273	4.10884	3.97645e-05	0.000676642
iPSC vs TSC	J98i	17	57458961	57459686	58656	725	MSI2	202753	in gene	11.9969	2.1377	0.520298	4.10861	3.98055e-05	0.000677236
iPSC vs TSC	J98i	15	78792040	78792790	45181	750	ADAMTS7	19049	in gene	18.1056	1.9537	0.475536	4.10842	3.98373e-05	0.000677673
iPSC vs TSC	J98i	1	34900715	34901434	4534	719	DLGAP3	28511	in gene	13.2658	2.51055	0.611098	4.10826	3.9865e-05	0.000677833
iPSC vs TSC	J98i	14	46016253	46017374	38457	1121				22.6125	1.71326	0.417023	4.10832	3.98548e-05	0.000677833
iPSC vs TSC	J98i	13	111671132	111671645	37049	513	LOC105370366, LOC102724489	-1865, 1741	upstream, in gene	23.4162	1.70317	0.414589	4.10809	3.98941e-05	0.000678224
iPSC vs TSC	J98i	2	69421279	69422044	76708	765	NFU1	15967	in gene	20.9792	-1.58562	0.385978	-4.10805	3.99013e-05	0.000678243
iPSC vs TSC	J98i	2	96885520	96886809	77759	1289	FAM178B	100437	in gene	33.3303	1.32369	0.32223	4.10789	3.99287e-05	0.000678585
iPSC vs TSC	J98i	7	30912751	30913987	124543	1236	AQP1	1569	in gene	46.2573	1.22429	0.298036	4.10786	3.99337e-05	0.000678585
iPSC vs TSC	J98i	7	4744041	4744909	123524	868	FOXK1	99784	in gene	12.6949	-2.01057	0.489487	-4.10751	3.99949e-05	0.000679521
iPSC vs TSC	J98i	21	44288073	44289106	90224	1033	AIRE	2751	in gene	25.6905	1.78274	0.434029	4.10742	4.00104e-05	0.000679681
iPSC vs TSC	J98i	11	69267310	69267992	23846	682	LOC105369369	-5431	upstream	19.4015	1.89495	0.46136	4.1073	4.00303e-05	0.000679852
iPSC vs TSC	J98i	17	17662893	17663625	55839	732				17.1966	1.98036	0.482157	4.10729	4.00327e-05	0.000679852
iPSC vs TSC	J98i	20	57748591	57749378	87258	787				15.8095	2.21387	0.539038	4.10707	4.00713e-05	0.000680402
iPSC vs TSC	J98i	1	48571920	48572379	5662	459	AGBL4	1451805	in gene	10.8809	2.80612	0.683251	4.10701	4.00811e-05	0.000680451
iPSC vs TSC	J98i	4	163473159	163474033	107880	874	TKTL2	299	in gene	30.1785	1.54408	0.375966	4.10698	4.00864e-05	0.000680451
iPSC vs TSC	J98i	17	283576	284659	53747	1083	RPH3AL	102137	in gene	29.9863	1.65058	0.401915	4.10679	4.01192e-05	0.000680903
iPSC vs TSC	J98i	17	75735954	75737663	60027	1709	ITGB4	15466	in gene	58.7049	-1.05356	0.256556	-4.10655	4.01616e-05	0.00068152
iPSC vs TSC	J98i	11	61516028	61516801	22570	773	LOC105369329, MIR4488, LRRC10B, LOC105369330, SYT7	20103, 7818, 7614, -2870, 71982	downstream, downstream, downstream, upstream, in gene	15.7049	-1.87059	0.455594	-4.10582	4.02888e-05	0.000683574
iPSC vs TSC	J98i	12	23508396	23509133	28624	737				10.874	2.82369	0.687736	4.10578	4.02951e-05	0.000683576
iPSC vs TSC	J98i	1	11448953	11450323	2092	1370				27.3686	1.54732	0.376883	4.10557	4.03318e-05	0.00068378
iPSC vs TSC	J98i	11	3149316	3150318	20602	1002	OSBPL5	15535	in gene	33.0264	1.50489	0.366539	4.10566	4.03154e-05	0.00068378
iPSC vs TSC	J98i	16	1285853	1287176	46886	1323				54.4909	1.13811	0.27721	4.1056	4.03271e-05	0.00068378
iPSC vs TSC	J98i	9	135701213	135701932	142843	719	SOHLH1, LOC105376321, KCNT1, LOC105376320	-256, 2789, -613, 12741	upstream, downstream, upstream, downstream	16.4512	2.12518	0.517625	4.10564	4.03199e-05	0.00068378
iPSC vs TSC	J98i	13	51106504	51107373	35489	869	LINC00371	65450	in gene	21.7579	2.02689	0.493723	4.10532	4.03761e-05	0.000684426
iPSC vs TSC	J98i	21	31597340	31598089	89022	749				27.0293	1.57089	0.382652	4.10526	4.03856e-05	0.000684484
iPSC vs TSC	J98i	17	83125673	83126054	61888	381	LOC101930496, LOC102723913	15630, 6035	downstream, downstream	10.03	3.82767	0.932397	4.1052	4.03973e-05	0.000684578
iPSC vs TSC	J98i	9	126058543	126059476	141008	933	LOC105376273	-6023	upstream	39.2392	1.41067	0.343663	4.1048	4.04673e-05	0.000685659
iPSC vs TSC	J98i	6	42977229	42978106	118220	877	PEX6, MEA1, PPP2R5D	1576, 39420, -6832	in gene, downstream, upstream	20.3167	1.85995	0.453174	4.10428	4.05583e-05	0.000687096
iPSC vs TSC	J98i	15	80831006	80831648	45311	642	CEMIP	51984	in gene	20.633	1.8673	0.454987	4.10406	4.05956e-05	0.000687431
iPSC vs TSC	J98i	6	170134112	170134631	122335	519	LOC105378151, LOC105378152	-7524, 7977	upstream, in gene	11.0508	2.86745	0.698686	4.10407	4.05953e-05	0.000687431
iPSC vs TSC	J98i	9	131315755	131316812	141867	1057	PPAPDC3	26601	downstream	27.3071	1.59938	0.389706	4.10406	4.05966e-05	0.000687431
iPSC vs TSC	J98i	10	49646212	49647085	15272	873	CHAT	37553	in gene	35.6845	1.4248	0.347181	4.10391	4.06217e-05	0.00068775
iPSC vs TSC	J98i	7	2815588	2816454	123272	866	GNA12	54635	in gene	25.4051	1.64038	0.399716	4.10386	4.06321e-05	0.000687822
iPSC vs TSC	J98i	16	49014302	49014982	50038	680				19.1041	2.11678	0.51583	4.10365	4.06683e-05	0.000688119
iPSC vs TSC	J98i	20	63543472	63546068	88273	2596	PTK6, SRMS, C20orf195	-7400, 2734, -8250	upstream, in gene, upstream	84.5467	0.953175	0.232275	4.10365	4.06682e-05	0.000688119
iPSC vs TSC	J98i	9	134864322	134865339	142639	1017	LOC101448202, FCN2	7788, 674	in gene, in gene	22.8093	1.69014	0.411862	4.10365	4.0668e-05	0.000688119
iPSC vs TSC	J98i	15	100285804	100286538	46324	734	ADAMTS17	55916	in gene	28.8671	1.47633	0.359765	4.1036	4.06777e-05	0.000688174
iPSC vs TSC	J98i	16	1872762	1873489	47040	727	MEIOB, LINC00254	-947, 11106	upstream, downstream	10.5172	3.83605	0.934867	4.10331	4.07288e-05	0.000688933
iPSC vs TSC	J98i	17	82538972	82539534	61686	562	FOXK2	19535	in gene	12.8055	2.21001	0.538598	4.10326	4.07367e-05	0.000688962
iPSC vs TSC	J98i	18	13912820	13913897	62643	1077	MC2R	2349	in gene	20.3057	1.94364	0.473702	4.10308	4.07681e-05	0.000689387
iPSC vs TSC	J98i	12	98360851	98361724	30886	873				61.5703	1.12797	0.274913	4.10301	4.07804e-05	0.00068949
iPSC vs TSC	J98i	6	132600686	132601496	120143	810	TAAR2	23267	in gene	26.9702	-1.5376	0.374756	-4.10295	4.07924e-05	0.000689589
iPSC vs TSC	J98i	4	8898171	8898772	104578	601				14.7428	2.32498	0.566735	4.10241	4.08865e-05	0.000690994
iPSC vs TSC	J98i	5	42991408	42992047	110859	639	FLJ32255, LOC105374746	1606, -4857	in gene, upstream	7.56233	-3.09549	0.754556	-4.1024	4.0888e-05	0.000690994
iPSC vs TSC	J98i	4	67275184	67276057	105940	873				36.1036	1.34407	0.327668	4.10193	4.09724e-05	0.000692315
iPSC vs TSC	J98i	1	6016097	6017038	1262	941	KCNAB2	24269	in gene	23.797	1.73273	0.422432	4.10181	4.09939e-05	0.000692572
iPSC vs TSC	J98i	14	94164611	94165350	40502	739	LOC105370634, PPP4R4	-7682, -9332	upstream, upstream	19.8396	1.74915	0.426485	4.10131	4.10823e-05	0.000693749
iPSC vs TSC	J98i	3	184275090	184276757	101848	1667	ECE2	26266	in gene	50.0419	1.16629	0.284366	4.10137	4.10709e-05	0.000693749
iPSC vs TSC	J98i	17	81465777	81466332	61378	555	BAHCC1	70590	in gene	12.4627	2.31386	0.564243	4.10082	4.11684e-05	0.000695098
iPSC vs TSC	J98i	9	136057552	136058325	142955	773	NACC2	37347	in gene	17.9726	-1.69583	0.413545	-4.10072	4.11868e-05	0.000695302
iPSC vs TSC	J98i	8	80838279	80839179	134235	900	ZNF704	36052	in gene	34.748	-1.45961	0.356044	-4.09953	4.13986e-05	0.000698773
iPSC vs TSC	J98i	5	3030768	3032048	109628	1280	LOC105374621	-4217	upstream	48.0963	1.36234	0.33234	4.09923	4.14533e-05	0.00069959
iPSC vs TSC	J98i	10	130728627	130729440	19066	813				14.2097	2.27151	0.554144	4.09914	4.14695e-05	0.000699756
iPSC vs TSC	J98i	17	56959744	56960589	58623	845	COIL, LOC105371836	884, -980	in gene, upstream	18.98	1.84586	0.450381	4.09845	4.15926e-05	0.000701664
iPSC vs TSC	J98i	20	62759603	62760373	88044	770	NTSR1	51205	in gene	42.4598	1.37999	0.336712	4.09844	4.15952e-05	0.000701664
iPSC vs TSC	J98i	5	635318	636084	109117	766	CEP72	23411	in gene	16.823	2.00449	0.489093	4.09838	4.1605e-05	0.000701722
iPSC vs TSC	J98i	4	8893937	8894437	104577	500				7.84748	-2.81641	0.687217	-4.09829	4.1622e-05	0.000701795
iPSC vs TSC	J98i	21	45725598	45726561	90576	963				17.0695	2.10013	0.512515	4.09769	4.17288e-05	0.00070349
iPSC vs TSC	J98i	20	33068837	33069775	85216	938	BPIFB3	13975	in gene	21.595	1.73381	0.423138	4.0975	4.17628e-05	0.000703957
iPSC vs TSC	J98i	8	43195394	43196225	133301	831	HGSNAT	55360	in gene	26.2836	-1.51322	0.369309	-4.09744	4.17751e-05	0.000704057
iPSC vs TSC	J98i	22	41002422	41002952	93614	530				6.8313	3.55649	0.868	4.09734	4.17933e-05	0.000704256
iPSC vs TSC	J98i	12	85277905	85278386	30581	481	LRRIQ1, ALX1	241824, -1650	downstream, upstream	7.48015	-2.90627	0.70932	-4.09726	4.18074e-05	0.00070428
iPSC vs TSC	J98i	22	26354672	26355305	92030	633	SEZ6L, LOC105372973	185514, -313	in gene, upstream	14.4897	2.16633	0.528724	4.09727	4.18044e-05	0.00070428
iPSC vs TSC	J98i	7	98306005	98306669	127234	664	BRI3, BAIAP2L1	24670, 94778	in gene, in gene	14.4695	2.19311	0.535291	4.09703	4.1848e-05	0.000704858
iPSC vs TSC	J98i	19	50247662	50248056	72012	394	MYH14	59673	in gene	9.19808	3.44626	0.841169	4.09699	4.18561e-05	0.000704887
iPSC vs TSC	J98i	19	50330121	50330899	72035	778	KCNC3, LOC105372437	3005, 800	in gene, in gene	8.52413	-2.78525	0.67984	-4.09692	4.18683e-05	0.000704986
iPSC vs TSC	J98i	11	1438867	1439768	20162	901	BRSK2, LOC105376516	49418, -9687	in gene, upstream	20.5684	1.88374	0.459831	4.09659	4.19278e-05	0.000705866
iPSC vs TSC	J98i	4	189722005	189722969	108911	964	LOC105377616	89	in gene	18.4077	2.01527	0.491943	4.09656	4.19333e-05	0.000705866
iPSC vs TSC	J98i	7	27244545	27247021	124394	2476	EVX1-AS, EVX1	1446, 3238	in gene, in gene	58.5512	-3.61599	0.882732	-4.09636	4.19694e-05	0.000706366
iPSC vs TSC	J98i	1	241220648	241221531	11928	883	RGS7	136141	in gene	24.5433	-1.47055	0.359023	-4.09598	4.20388e-05	0.000707319
iPSC vs TSC	J98i	19	17617332	17618472	68488	1140	UNC13A	70451	in gene	40.855	1.40528	0.343121	4.09557	4.21132e-05	0.000708465
iPSC vs TSC	J98i	6	108169453	108169961	119598	508	NR2E1	11592	in gene	6.41563	-3.44615	0.84157	-4.09491	4.22329e-05	0.00071037
iPSC vs TSC	J98i	4	7022098	7022951	104096	853	TBC1D14, LOC100129931	113080, 23707	in gene, downstream	16.61	1.86305	0.454994	4.09466	4.22787e-05	0.000711033
iPSC vs TSC	J98i	7	83460939	83461483	126924	544	SEMA3E	187952	in gene	6.36952	-4.67244	1.14125	-4.09414	4.23731e-05	0.000712513
iPSC vs TSC	J98i	22	45050878	45051937	94363	1059				29.0354	1.56903	0.383286	4.09363	4.24666e-05	0.000713901
iPSC vs TSC	J98i	18	73651256	73652057	64273	801				17.4149	1.89705	0.463446	4.09335	4.25189e-05	0.000714584
iPSC vs TSC	J98i	21	25031932	25032171	88842	239	LOC339622	191501	in gene	5.65202	5.3274	1.30148	4.09333	4.2522e-05	0.000714584
iPSC vs TSC	J98i	11	1538707	1540000	20188	1293				37.4078	1.35009	0.329842	4.09314	4.25568e-05	0.000715061
iPSC vs TSC	J98i	1	161983571	161984707	8814	1136	OLFML2B	40326	in gene	42.0302	1.33417	0.325961	4.09305	4.25744e-05	0.000715247
iPSC vs TSC	J98i	5	147870174	147870550	113474	376	SCGB3A2	-8349	upstream	8.31029	-3.37917	0.825598	-4.093	4.25822e-05	0.000715269
iPSC vs TSC	J98i	3	10611071	10612597	96069	1526	ATP2B2	96159	in gene	33.9341	1.52731	0.37316	4.0929	4.26012e-05	0.00071548
iPSC vs TSC	J98i	10	124088023	124088701	18405	678	CHST15	5322	in gene	17.492	2.06103	0.503592	4.09267	4.26442e-05	0.000716053
iPSC vs TSC	J98i	13	111360843	111361897	36977	1054				27.8978	1.68867	0.412611	4.09264	4.26482e-05	0.000716053
iPSC vs TSC	J98i	17	79258952	79260032	60758	1080	RBFOX3	351609	in gene	29.1191	1.59771	0.390451	4.09196	4.27742e-05	0.000718061
iPSC vs TSC	J98i	19	44875483	44876807	70965	1324	PVRL2	30009	in gene	28.8812	1.52774	0.373372	4.09175	4.28136e-05	0.000718396
iPSC vs TSC	J98i	6	107577655	107578335	119567	680	SOBP	87897	in gene	12.7563	2.44324	0.597105	4.0918	4.28034e-05	0.000718396
iPSC vs TSC	J98i	8	142322520	142323788	136360	1268	TSNARE1	80137	in gene	39.9589	1.40519	0.343418	4.09178	4.28082e-05	0.000718396
iPSC vs TSC	J98i	8	130897460	130898203	135468	743	ADCY8, LOC105375761	143767, 13264	in gene, in gene	35.9433	1.37696	0.336598	4.09083	4.29838e-05	0.000721143
iPSC vs TSC	J98i	5	2098176	2099173	109485	997	LOC105374618	5012	in gene	14.1762	2.63249	0.643534	4.09068	4.30117e-05	0.000721502
iPSC vs TSC	J98i	8	69683226	69683824	134024	598	SLCO5A1	151539	in gene	10.7806	2.77598	0.678681	4.09026	4.30884e-05	0.00072268
iPSC vs TSC	J98i	1	23901787	23903444	3481	1657	CNR2	10712	in gene	35.3498	-1.3216	0.323139	-4.08987	4.31622e-05	0.000723699
iPSC vs TSC	J98i	5	176798329	176799316	114709	987				33.3286	1.43927	0.35191	4.08987	4.31622e-05	0.000723699
iPSC vs TSC	J98i	15	29149340	29150625	42663	1285	FAM189A1	420741	in gene	44.8349	1.19225	0.29155	4.08936	4.3256e-05	0.000725052
iPSC vs TSC	J98i	12	99593	100113	27220	520	IQSEC3, LOC105369593	33057, 12073	in gene, downstream	12.7816	2.31139	0.565243	4.0892	4.32863e-05	0.00072545
iPSC vs TSC	J98i	12	31077369	31078376	28834	1007	DDX11-AS1, DDX11	-4025, 4291	upstream, in gene	31.9463	1.4271	0.349025	4.08881	4.33589e-05	0.000726265
iPSC vs TSC	J98i	14	105624211	105625351	42022	1140	IGH, LOC105378188, MIR8071-1, IGHG4	1255063, 15469, 3665, 1284	in gene, downstream, downstream, in gene	30.2119	1.59141	0.389211	4.0888	4.33611e-05	0.000726265
iPSC vs TSC	J98i	18	2314585	2314956	61982	371				11.919	-2.17177	0.531147	-4.08883	4.33547e-05	0.000726265
iPSC vs TSC	J98i	5	177458977	177460775	114817	1798	PRR7, DBN1	13532, 20460	downstream, in gene	64.4517	1.05002	0.256814	4.08865	4.33887e-05	0.000726619
iPSC vs TSC	J98i	15	29112362	29113437	42654	1075	APBA2, FAM189A1	226905, 457824	in gene, downstream	27.4067	1.57858	0.38614	4.08809	4.34937e-05	0.000728267
iPSC vs TSC	J98i	1	205525640	205527064	10183	1424	CDK18	21796	in gene	32.9351	1.5192	0.371654	4.08767	4.35727e-05	0.00072943
iPSC vs TSC	J98i	2	127101021	127101496	79101	475	BIN1, LOC105373605	6142, -6241	in gene, upstream	12.697	2.21991	0.543078	4.08765	4.35763e-05	0.00072943
iPSC vs TSC	J98i	5	174731608	174732073	114541	465	LOC105377741, MSX2	10519, 7268	downstream, downstream	6.17767	-3.6546	0.894192	-4.08704	4.36916e-05	0.000731249
iPSC vs TSC	J98i	7	1506700	1507890	122889	1190	INTS1	-2913	upstream	26.9255	1.65316	0.404491	4.087	4.36984e-05	0.000731254
iPSC vs TSC	J98i	17	82876150	82876797	61795	647	TBCD	124413	in gene	7.2423	3.2607	0.797878	4.08672	4.37513e-05	0.000732028
iPSC vs TSC	J98i	9	123365594	123368440	140750	2846	CRB2	12558	in gene	103.578	1.02574	0.250997	4.08668	4.37593e-05	0.000732051
iPSC vs TSC	J98i	21	36694432	36694834	89379	402	SIM2	-4500	upstream	6.38367	-3.74294	0.915912	-4.08657	4.37789e-05	0.000732269
iPSC vs TSC	J98i	1	37065467	37066359	4732	892				20.8979	1.85361	0.453603	4.08642	4.38071e-05	0.000732631
iPSC vs TSC	J98i	12	130578172	130578886	33409	714	RIMBP2	137822	in gene	25.8318	1.56372	0.382699	4.08604	4.388e-05	0.00073374
iPSC vs TSC	J98i	13	27286482	27287317	34650	835				22.3964	1.76599	0.432209	4.08596	4.38955e-05	0.000733801
iPSC vs TSC	J98i	14	74404211	74405100	39568	889	SYNDIG1L	32976	downstream	19.7636	1.94066	0.474963	4.08593	4.39009e-05	0.000733801
iPSC vs TSC	J98i	5	10057063	10057829	109969	766				22.6951	1.77551	0.434543	4.08591	4.39035e-05	0.000733801
iPSC vs TSC	J98i	2	127084124	127084479	79097	355	BIN1	23099	in gene	9.17857	3.47667	0.850904	4.08585	4.39151e-05	0.000733884
iPSC vs TSC	J98i	21	45374953	45375504	90500	551				12.644	2.44513	0.598447	4.08579	4.39263e-05	0.00073396
iPSC vs TSC	J98i	13	112423876	112424528	37156	652	SPACA7, LOC105370372	48321, 51848	in gene, in gene	18.6292	1.9917	0.487492	4.08561	4.39618e-05	0.000734223
iPSC vs TSC	J98i	17	80445189	80446063	61081	874	ENDOV	30509	downstream	21.8314	1.85414	0.453818	4.08564	4.39552e-05	0.000734223
iPSC vs TSC	J98i	3	124632246	124632802	99825	556	KALRN	599185	in gene	9.57165	2.4844	0.608079	4.08565	4.3953e-05	0.000734223
iPSC vs TSC	J98i	16	86278357	86279775	52642	1418	LINC01081, LOC146513	7181, -7365	in gene, upstream	49.1372	1.18887	0.290993	4.08556	4.39697e-05	0.000734244
iPSC vs TSC	J98i	3	37682667	37683520	97110	853	ITGA9	230771	in gene	24.5487	1.77101	0.433525	4.08514	4.40505e-05	0.000735482
iPSC vs TSC	J98i	2	26697876	26698697	75093	821	KCNK3	5573	in gene	17.054	2.09989	0.514062	4.0849	4.40953e-05	0.000736119
iPSC vs TSC	J98i	20	58784151	58784765	87378	614	LOC105372695	11066	downstream	11.2957	2.63657	0.645449	4.08485	4.41045e-05	0.000736163
iPSC vs TSC	J98i	14	100835461	100836431	41054	970	MEG3	9838	in gene	24.2206	1.66833	0.408446	4.08458	4.41561e-05	0.000736913
iPSC vs TSC	J98i	6	138114914	138115690	120276	776	PERP	-7779	upstream	13.4565	-2.03659	0.498613	-4.08452	4.41686e-05	0.00073701
iPSC vs TSC	J98i	18	78730594	78732013	64782	1419				36.5644	1.3461	0.329581	4.08428	4.42137e-05	0.000737652
iPSC vs TSC	J98i	2	120769365	120770215	78843	850				28.7999	1.6369	0.400836	4.08372	4.43203e-05	0.000739319
iPSC vs TSC	J98i	9	130379017	130379783	141694	766	HMCN2	113641	in gene	20.9331	1.79142	0.438722	4.08328	4.4405e-05	0.000740621
iPSC vs TSC	J98i	12	124384658	124385341	32804	683	NCOR2	182465	in gene	15.831	2.04021	0.499763	4.08235	4.45818e-05	0.000743459
iPSC vs TSC	J98i	19	421751	423281	65157	1530	SHC2	38508	in gene	36.7987	1.37634	0.337151	4.08225	4.46017e-05	0.000743678
iPSC vs TSC	J98i	8	142258699	142260219	136341	1520	TSNARE1	143832	in gene	33.5591	1.46968	0.360047	4.08192	4.46651e-05	0.000744625
iPSC vs TSC	J98i	14	104200681	104201719	41641	1038				21.0856	1.93747	0.474705	4.08142	4.47615e-05	0.000746119
iPSC vs TSC	J98i	11	70155277	70156436	24032	1159	ANO1	77554	in gene	37.3855	1.42081	0.348127	4.08131	4.47833e-05	0.00074637
iPSC vs TSC	J98i	17	45405338	45406478	57957	1140	ARHGAP27	27008	in gene	32.1993	-3.66116	0.897081	-4.0812	4.48046e-05	0.000746403
iPSC vs TSC	J98i	18	79787735	79788565	65017	830	KCNG2	-9813	upstream	14.5277	-1.82501	0.44717	-4.08124	4.47965e-05	0.000746403
iPSC vs TSC	J98i	3	38202760	38203513	97144	753	OXSR1	37876	in gene	28.2081	-1.39923	0.342848	-4.08119	4.48054e-05	0.000746403
iPSC vs TSC	J98i	22	27705979	27706681	92169	702				14.6119	2.07514	0.508531	4.08065	4.49095e-05	0.000747911
iPSC vs TSC	J98i	17	12731935	12732741	55463	806	MYOCD	66448	in gene	20.9272	1.69522	0.41544	4.08053	4.49333e-05	0.000748196
iPSC vs TSC	J98i	16	10673535	10674602	48026	1067	TEKT5	68348	in gene	31.5205	1.51964	0.372473	4.07986	4.50635e-05	0.000750211
iPSC vs TSC	J98i	5	54010656	54011312	110977	656	ARL15	299602	in gene	13.3112	-2.10696	0.516433	-4.07983	4.50678e-05	0.000750211
iPSC vs TSC	J98i	8	1534622	1535759	131147	1137	DLGAP2	515629	in gene	26.894	1.58534	0.388602	4.07959	4.51147e-05	0.00075088
iPSC vs TSC	J98i	1	181798112	181799044	9423	932	CACNA1E	315267	in gene	39.1643	1.34059	0.328639	4.0792	4.51902e-05	0.000752014
iPSC vs TSC	J98i	22	37346538	37347346	93015	808	ELFN2, LOC100506271	80528, 7897	in gene, downstream	19.8459	1.92909	0.472912	4.07917	4.51964e-05	0.000752014
iPSC vs TSC	J98i	19	18231052	18231596	68604	544	PDE4C	16876	in gene	15.533	2.14541	0.525959	4.07904	4.52213e-05	0.000752274
iPSC vs TSC	J98i	19	34512182	34513073	69681	891	WTIP	30726	downstream	27.0236	1.62367	0.398053	4.07902	4.52256e-05	0.000752274
iPSC vs TSC	J98i	15	88741206	88742308	45647	1102				48.7734	1.19989	0.29421	4.07832	4.53618e-05	0.000754425
iPSC vs TSC	J98i	20	45995049	45995702	86164	653				12.3767	-2.06856	0.507248	-4.078	4.54238e-05	0.000755344
iPSC vs TSC	J98i	1	26194723	26195161	3698	438	CNKSR1, CATSPER4	17452, 4355	downstream, in gene	9.09872	3.18273	0.780575	4.07742	4.55387e-05	0.000757028
iPSC vs TSC	J98i	19	18060100	18060869	68575	769	IL12RB1	38502	in gene	22.0294	1.7384	0.426348	4.07742	4.55386e-05	0.000757028
iPSC vs TSC	J98i	9	135112397	135113883	142692	1486	OLFM1	37897	in gene	26.9371	1.63846	0.401843	4.07737	4.55487e-05	0.000757081
iPSC vs TSC	J98i	5	176366202	176367623	114652	1421	KIAA1191, ARL10, MIR1271	-5105, 1438, -1034	upstream, in gene, upstream	29.4685	-1.34992	0.331092	-4.07719	4.55834e-05	0.000757544
iPSC vs TSC	J98i	1	234230958	234232387	11559	1429	SLC35F3	326960	in gene	53.5231	1.22081	0.299429	4.07712	4.55975e-05	0.000757666
iPSC vs TSC	J98i	15	66241464	66242260	44300	796	MEGF11	11875	in gene	27.4811	1.55352	0.381041	4.07704	4.56121e-05	0.000757795
iPSC vs TSC	J98i	11	66292488	66293551	23304	1063	CNIH2, YIF1A, TMEM151A	14818, -3852, 1117	downstream, upstream, in gene	29.9568	1.52447	0.37392	4.077	4.56199e-05	0.000757811
iPSC vs TSC	J98i	6	34107756	34109306	117573	1550	GRM4	47091	in gene	34.0149	1.45257	0.356295	4.07689	4.56426e-05	0.000758073
iPSC vs TSC	J98i	X	153549197	153550611	145735	1414	ATP2B3	32239	in gene	32.3544	1.581	0.38783	4.07652	4.57156e-05	0.000759173
iPSC vs TSC	J98i	21	40955525	40956859	89644	1334				43.3148	1.20561	0.295756	4.07637	4.57432e-05	0.000759519
iPSC vs TSC	J98i	11	116855666	116856398	25795	732	APOA1-AS, SIK3	19915, 242421	downstream, in gene	19.4395	-1.62815	0.399426	-4.07624	4.57707e-05	0.000759861
iPSC vs TSC	J98i	2	239390422	239391525	83092	1103	HDAC4	10674	in gene	28.2795	1.38807	0.34055	4.07595	4.58264e-05	0.000760671
iPSC vs TSC	J98i	1	22591469	22592345	3334	876	EPHA8	28399	in gene	25.4793	1.56808	0.384755	4.07553	4.59103e-05	0.000761951
iPSC vs TSC	J98i	10	133161622	133162217	19677	595	KNDC1	1452	in gene	17.6565	2.02935	0.497951	4.07541	4.59338e-05	0.000762124
iPSC vs TSC	J98i	22	30864153	30864924	92418	771	OSBP2, LOC105372994	170756, 15259	in gene, downstream	13.3813	2.29444	0.562998	4.0754	4.59345e-05	0.000762124
iPSC vs TSC	J98i	15	77890481	77891457	45094	976				17.0331	2.07596	0.50946	4.07483	4.60486e-05	0.000763903
iPSC vs TSC	J98i	9	126222332	126223713	141028	1381	LOC105376275	12829	downstream	34.2232	1.36245	0.334361	4.07477	4.60598e-05	0.000763975
iPSC vs TSC	J98i	15	76607423	76607935	45001	512	SCAPER	297776	in gene	12.2408	-2.08629	0.512077	-4.07418	4.61772e-05	0.000765527
iPSC vs TSC	J98i	16	85096112	85096834	52313	722	KIAA0513, FAM92B	68722, 16035	downstream, downstream	19.0751	1.86065	0.456696	4.07416	4.6181e-05	0.000765527
iPSC vs TSC	J98i	1	162390137	162390852	8827	715	C1orf226, SH2D1B	11588, 21644	downstream, downstream	23.9062	1.66885	0.409628	4.07406	4.62014e-05	0.00076574
iPSC vs TSC	J98i	20	53050381	53051026	86946	645	TSHZ2	78394	in gene	14.1037	2.3505	0.576948	4.07402	4.62076e-05	0.00076574
iPSC vs TSC	J98i	16	9400803	9401809	47960	1006	LOC101927026, LOC101927009	216642, -421	in gene, upstream	42.4602	-1.22256	0.300102	-4.07382	4.62475e-05	0.000766287
iPSC vs TSC	J98i	22	46044082	46044978	94542	896	LINC00899, PRR34, PRR34-AS1	338, 9614, -9316	in gene, downstream, upstream	16.1211	-1.75988	0.432001	-4.07378	4.62563e-05	0.000766317
iPSC vs TSC	J98i	19	54632587	54633355	72592	768	LILRB1	16041	in gene	15.979	2.22407	0.546016	4.07326	4.63587e-05	0.0007679
iPSC vs TSC	J98i	10	15003479	15004371	13859	892				36.1421	-1.2908	0.31694	-4.07271	4.64697e-05	0.000769624
iPSC vs TSC	J98i	1	33743057	33743836	4457	779	CSMD2	422396	in gene	34.1627	1.40322	0.344553	4.07257	4.64964e-05	0.000769837
iPSC vs TSC	J98i	16	3143310	3144446	47326	1136	ZNF213-AS1, ZNF213, TRR-CCG1-1, TRR-CCT3-1	-8996, 8822, -6796, -9022	upstream, downstream, upstream, upstream	37.0983	1.25999	0.309382	4.07259	4.64925e-05	0.000769837
iPSC vs TSC	J98i	4	3648216	3649295	103640	1079	LOC105374357	3652	in gene	30.5203	1.62694	0.399566	4.07178	4.66561e-05	0.000772365
iPSC vs TSC	J98i	3	14202785	14203525	96463	740	LSM3	24427	downstream	14.7221	1.97201	0.484319	4.07172	4.66682e-05	0.00077245
iPSC vs TSC	J98i	14	104104268	104105021	41610	753	ASPG	18974	in gene	17.3891	1.88542	0.463107	4.07125	4.67622e-05	0.000773776
iPSC vs TSC	J98i	2	240793820	240795175	83405	1355	KIF1A	26528	in gene	32.2096	1.59898	0.392747	4.07126	4.67591e-05	0.000773776
iPSC vs TSC	J98i	9	128225441	128226404	141294	963	DNM1	22567	in gene	27.8754	1.63619	0.401896	4.07116	4.67787e-05	0.000773932
iPSC vs TSC	J98i	19	18794968	18795908	68721	940	COMP	-4133	upstream	19.9075	1.78242	0.437823	4.0711	4.67925e-05	0.000774047
iPSC vs TSC	J98i	2	130961406	130962417	79434	1011	ARHGEF4	124995	in gene	20.9826	1.69918	0.417387	4.071	4.68117e-05	0.000774248
iPSC vs TSC	J98i	17	78898987	78899587	60655	600	TIMP2, CEP295NL, LOC105371914	26103, 3930, -4052	in gene, in gene, upstream	12.121	2.12993	0.523221	4.07081	4.68505e-05	0.000774646
iPSC vs TSC	J98i	2	3349104	3350033	73642	929	TSSC1	28314	in gene	30.5057	-1.40913	0.346155	-4.07082	4.68488e-05	0.000774646
iPSC vs TSC	J98i	8	858099	858895	130967	796	ERICH1-AS1, LOC105377777	120892, 24433	in gene, downstream	15.4874	2.13514	0.524505	4.07078	4.68567e-05	0.000774646
iPSC vs TSC	J98i	9	35791785	35793650	137954	1865	NPR2	39772	in gene	57.6529	-1.07162	0.26326	-4.07059	4.68942e-05	0.000775151
iPSC vs TSC	J98i	1	7043964	7044897	1473	933	CAMTA1, LOC100129476	259106, 7439	in gene, downstream	27.2343	1.62349	0.398841	4.07052	4.69089e-05	0.000775278
iPSC vs TSC	J98i	5	173232595	173233143	114424	548	NKX2-5	2443	in gene	8.38358	-2.7414	0.673487	-4.07045	4.69219e-05	0.000775378
iPSC vs TSC	J98i	9	128243709	128244719	141298	1010	DNM1, MIR199B, MIR3154	40859, 616, 816	in gene, downstream, downstream	48.0796	1.17723	0.289221	4.07036	4.69411e-05	0.000775579
iPSC vs TSC	J98i	10	661114	662476	12555	1362	DIP2C, PRR26, LOC105376339	27894, 11847, -4164	in gene, in gene, upstream	38.784	-1.16878	0.287161	-4.07012	4.69891e-05	0.000776256
iPSC vs TSC	J98i	12	130114088	130114729	33328	641				23.9808	1.64703	0.404669	4.07007	4.69983e-05	0.000776294
iPSC vs TSC	J98i	19	12866412	12867264	67756	852	MAST1, DNASE2	32904, 14683	in gene, downstream	30.2322	-1.33945	0.329112	-4.0699	4.70338e-05	0.000776764
iPSC vs TSC	J98i	1	156277067	156277711	8504	644	SMG5, TMEM79	5496, -5524	in gene, upstream	15.4565	1.89769	0.466301	4.06967	4.70788e-05	0.000777392
iPSC vs TSC	J98i	18	21649236	21650062	62740	826	ABHD3	55156	downstream	15.4626	-1.90711	0.468645	-4.0694	4.71343e-05	0.000778193
iPSC vs TSC	J98i	13	46090418	46091065	35336	647	CPB2-AS1, CPB2	37893, 14335	in gene, in gene	25.4431	1.64462	0.40416	4.06923	4.7168e-05	0.000778633
iPSC vs TSC	J98i	7	50247998	50248728	125347	730				26.3141	-1.54877	0.380619	-4.06908	4.71984e-05	0.00077902
iPSC vs TSC	J98i	13	110106286	110106972	36794	686				12.5997	2.1655	0.532198	4.06897	4.72213e-05	0.000779281
iPSC vs TSC	J98i	8	11451125	11451733	131854	608	FAM167A	24486	in gene	13.1019	2.43591	0.598707	4.06862	4.72927e-05	0.000780343
iPSC vs TSC	J98i	8	3700408	3701480	131407	1072	CSMD1, RNA5SP251	1293862, 452	in gene, downstream	20.4177	1.76573	0.434008	4.06843	4.73303e-05	0.000780848
iPSC vs TSC	J98i	16	87240940	87241678	52826	738				10.2344	2.41086	0.592608	4.06823	4.73716e-05	0.000781297
iPSC vs TSC	J98i	2	65648223	65648868	76629	645				13.0868	2.51191	0.617444	4.06825	4.73676e-05	0.000781297
iPSC vs TSC	J98i	16	71425496	71426131	51354	635	LOC105371333, TRM-CAT2-1, LOC102723796	133, -680, 16233	in gene, upstream, downstream	8.48928	-2.57815	0.633822	-4.06762	4.74953e-05	0.000783221
iPSC vs TSC	J98i	1	30088100	30088934	4094	834				19.0164	2.00841	0.493792	4.06731	4.75592e-05	0.000784158
iPSC vs TSC	J98i	19	13235990	13236684	67828	694	CACNA1A	270123	in gene	19.7581	1.93092	0.474756	4.06719	4.75836e-05	0.000784444
iPSC vs TSC	J98i	7	128905131	128905973	128440	842	KCP, LOC105375497	5167, 14323	in gene, downstream	18.4533	1.93575	0.475965	4.06699	4.76245e-05	0.000784885
iPSC vs TSC	J98i	9	98580647	98581488	139824	841	GABBR2	128130	in gene	40.5991	1.3551	0.333193	4.067	4.7622e-05	0.000784885
iPSC vs TSC	J98i	10	89206363	89207303	16736	940	CH25H, LIPA	481, 45206	in gene, downstream	34.7616	1.61642	0.397455	4.06693	4.76359e-05	0.000784957
iPSC vs TSC	J98i	5	2297745	2298385	109531	640	LOC100506858	14136	downstream	14.8465	2.31327	0.568828	4.06674	4.76759e-05	0.0007855
iPSC vs TSC	J98i	9	126676004	126677281	141089	1277	LMX1B	62199	in gene	23.0144	-2.84859	0.70049	-4.06657	4.77103e-05	0.000785949
iPSC vs TSC	J98i	7	132156019	132156913	128671	894	PLXNA4	492222	in gene	23.1698	1.80969	0.445021	4.06652	4.77196e-05	0.000785985
iPSC vs TSC	J98i	17	81356711	81357615	61346	904				25.984	-1.50174	0.369314	-4.06629	4.77684e-05	0.000786672
iPSC vs TSC	J98i	22	50017211	50018030	95492	819	IL17REL, TTLL8	-4422, 41512	upstream, downstream	23.8269	1.60654	0.395118	4.06598	4.78312e-05	0.00078759
iPSC vs TSC	J98i	13	113747823	113750259	37518	2436	LOC105377805, LINC00552, LOC105377804, TMEM255B	3798, 2048, -3055, -10169	in gene, in gene, upstream, upstream	73.8052	1.1331	0.278683	4.06592	4.78443e-05	0.000787689
iPSC vs TSC	J98i	7	74028560	74029696	126430	1136	ELN	1356	in gene	33.1266	1.49346	0.36735	4.0655	4.79304e-05	0.00078899
iPSC vs TSC	J98i	5	5120851	5121397	109759	546				16.2316	2.11035	0.519126	4.0652	4.7992e-05	0.000789887
iPSC vs TSC	J98i	11	18387840	18388779	21325	939	MIR3159, LDHA	522, -6080	downstream, upstream	18.7274	1.90683	0.469091	4.06494	4.80453e-05	0.000790529
iPSC vs TSC	J98i	Y	12253938	12255299	146116	1361				47.5249	-1.32071	0.324961	-4.06422	4.81938e-05	0.000792855
iPSC vs TSC	J98i	4	8613766	8617508	104520	3742	CPZ	22977	in gene	102.778	0.95378	0.234703	4.06377	4.82871e-05	0.000794272
iPSC vs TSC	J98i	22	48653497	48654830	95116	1333	FAM19A5	164703	in gene	39.0017	1.34723	0.331558	4.06333	4.83781e-05	0.000795652
iPSC vs TSC	J98i	1	118983271	118985146	7610	1875	TBX15	5348	in gene	32.1082	-3.26589	0.803839	-4.06287	4.84727e-05	0.000796971
iPSC vs TSC	J98i	7	149816295	149816730	129499	435	SSPO	40470	in gene	11.5174	2.54724	0.626963	4.06283	4.84813e-05	0.000796994
iPSC vs TSC	J98i	4	188105892	188107112	108792	1220	TRIML2	3101	in gene	30.274	1.4127	0.347734	4.0626	4.85293e-05	0.000797665
iPSC vs TSC	J98i	15	40926361	40927338	43175	977	DLL4	-2484	upstream	17.2731	-3.20053	0.787833	-4.06244	4.85616e-05	0.000798079
iPSC vs TSC	J98i	12	117214912	117215544	31962	632	NOS1	146574	in gene	11.0106	2.80065	0.689411	4.06237	4.85763e-05	0.000798202
iPSC vs TSC	J98i	11	92969199	92970076	25168	877	MTNR1B	14	in gene	19.7086	-1.86215	0.458436	-4.06197	4.86599e-05	0.000799339
iPSC vs TSC	J98i	9	34560006	34561354	137866	1348	CNTFR, CNTFR-AS1, LOC105376023	29460, -7332, -8310	in gene, upstream, upstream	32.4725	1.39707	0.343937	4.062	4.86531e-05	0.000799339
iPSC vs TSC	J98i	12	257195	257894	27258	699	SLC6A13, LOC102723544	6764, -245	in gene, upstream	12.9698	2.52252	0.621017	4.06191	4.86724e-05	0.000799363
iPSC vs TSC	J98i	8	140625215	140626189	135961	974	AGO2	16624	in gene	38.5876	-1.21875	0.300045	-4.0619	4.86758e-05	0.000799363
iPSC vs TSC	J98i	1	2338014	2338714	481	700	MORN1	53387	in gene	16.56	2.30634	0.567825	4.06172	4.87132e-05	0.000799385
iPSC vs TSC	J98i	15	44696866	44697399	43466	533	PATL2	14260	in gene	17.8014	-1.77487	0.436965	-4.06181	4.86931e-05	0.000799385
iPSC vs TSC	J98i	3	109361697	109362551	99435	854				22.6109	1.70268	0.419202	4.06172	4.87127e-05	0.000799385
iPSC vs TSC	J98i	5	55530583	55531291	111025	708	PPAP2A	4433	in gene	18.2534	1.884	0.463838	4.06175	4.87061e-05	0.000799385
iPSC vs TSC	J98i	6	16443821	16444342	116587	521	ATXN1	317409	in gene	8.52552	2.85303	0.702413	4.06176	4.87037e-05	0.000799385
iPSC vs TSC	J98i	7	157797454	157798285	130492	831	PTPRN2	789927	in gene	13.8549	2.08867	0.514254	4.06156	4.8746e-05	0.000799806
iPSC vs TSC	J98i	15	82711406	82712266	45391	860	AP3B2, LOC338963	-1928, 2157	upstream, in gene	18.48	2.01207	0.495405	4.06147	4.8765e-05	0.0008
iPSC vs TSC	J98i	19	3909055	3910020	66094	965	ATCAY	28917	in gene	15.5945	2.15221	0.52992	4.0614	4.87795e-05	0.000800119
iPSC vs TSC	J98i	1	67582352	67583004	6416	652	LOC105378780	20621	in gene	12.7239	2.13255	0.525128	4.06102	4.88591e-05	0.000801188
iPSC vs TSC	J98i	7	960072	961207	122728	1135	ADAP1, COX19	-5232, 14960	upstream, downstream	38.6671	1.26397	0.311244	4.06104	4.88537e-05	0.000801188
iPSC vs TSC	J98i	19	844482	844663	65303	181	PRTN3, ELANE	3607, -6425	in gene, upstream	4.83975	5.3903	1.32736	4.06093	4.8878e-05	0.000801379
iPSC vs TSC	J98i	9	72840810	72842179	138531	1369	TMC1	319693	downstream	43.1967	-1.26702	0.312012	-4.06081	4.89019e-05	0.000801653
iPSC vs TSC	J98i	11	20044826	20045584	21388	758	NAV2, NAV2-AS2	699958, 4098	in gene, in gene	12.2129	2.17724	0.536184	4.06062	4.8942e-05	0.000802191
iPSC vs TSC	J98i	1	160135072	160135809	8698	737	ATP1A2	19710	in gene	18.098	1.99965	0.492471	4.06045	4.89774e-05	0.000802654
iPSC vs TSC	J98i	9	113471399	113472052	140301	653	RGS3	26996	in gene	12.5096	-1.96468	0.483874	-4.06032	4.90051e-05	0.000802989
iPSC vs TSC	J98i	14	61320191	61320842	38890	651	PRKCH	-927	upstream	13.6938	2.01131	0.495366	4.06025	4.90206e-05	0.000803124
iPSC vs TSC	J98i	6	39327991	39328684	117995	693	LOC105375047, KCNK16, KIF6	14184, -5352, 397135	in gene, upstream, downstream	22.1076	1.82151	0.448648	4.06	4.90722e-05	0.000803852
iPSC vs TSC	J98i	5	1785706	1787946	109418	2240	LOC101929003	-5751	upstream	59.3924	1.16358	0.286605	4.05986	4.91029e-05	0.000804236
iPSC vs TSC	J98i	5	113267817	113268513	112248	696	MCC	220665	in gene	15.7287	2.06382	0.508368	4.05971	4.91347e-05	0.000804638
iPSC vs TSC	J98i	17	4474536	4475793	54593	1257	SPNS3	41240	in gene	28.9278	1.59235	0.392255	4.05947	4.91838e-05	0.000805294
iPSC vs TSC	J98i	2	130868357	130869062	79425	705	ARHGEF4	31793	in gene	13.962	2.52514	0.62204	4.05945	4.91893e-05	0.000805294
iPSC vs TSC	J98i	12	4444954	4445992	27734	1038	FGF6	141	in gene	38.4917	1.42966	0.352194	4.05931	4.92187e-05	0.000805657
iPSC vs TSC	J98i	1	29696678	29698094	4070	1416				51.2462	1.31083	0.322924	4.05926	4.92295e-05	0.000805714
iPSC vs TSC	J98i	19	50950832	50952488	72154	1656	KLK5, KLK6	1428, 18013	in gene, downstream	67.3984	1.09935	0.27083	4.05919	4.92424e-05	0.000805807
iPSC vs TSC	J98i	6	41561854	41562364	118076	510	FOXP4	15683	in gene	10.5519	-2.33994	0.576493	-4.05893	4.92981e-05	0.000806599
iPSC vs TSC	J98i	7	1382249	1383127	122857	878				19.8958	1.79686	0.442701	4.05886	4.93129e-05	0.000806724
iPSC vs TSC	J98i	2	11855249	11856013	74412	764	LOC105373430	23412	in gene	20.8824	1.69116	0.416695	4.05852	4.93845e-05	0.000807775
iPSC vs TSC	J98i	17	3342395	3343160	54384	765	OR3A1	43432	in gene	19.0534	1.9159	0.472095	4.05829	4.94324e-05	0.000808439
iPSC vs TSC	J98i	11	88593531	88594280	25113	749	GRM5	472056	in gene	25.0307	1.74564	0.430146	4.05824	4.94435e-05	0.000808503
iPSC vs TSC	J98i	8	112957435	112958090	134951	655	CSMD3	479705	in gene	12.5388	2.54946	0.628252	4.05802	4.94913e-05	0.000809164
iPSC vs TSC	J98i	6	146803527	146804108	120488	581	ADGB	204852	in gene	12.0531	-2.20895	0.544347	-4.05797	4.95004e-05	0.000809194
iPSC vs TSC	J98i	22	47202369	47203194	94871	825	TBC1D22A	440164	in gene	28.2623	1.54235	0.380094	4.0578	4.95362e-05	0.000809661
iPSC vs TSC	J98i	1	53614310	53615175	5918	865	GLIS1	119462	in gene	25.2317	1.68322	0.414839	4.05753	4.95954e-05	0.000810508
iPSC vs TSC	J98i	15	27861084	27862525	42542	1441	OCA2	237536	in gene	52.3656	1.16947	0.288231	4.05739	4.96237e-05	0.000810851
iPSC vs TSC	J98i	7	76284227	76285020	126731	793	SRRM3	117948	in gene	31.3146	1.44007	0.35493	4.05733	4.9637e-05	0.00081095
iPSC vs TSC	J98i	1	2807532	2808637	586	1105				34.602	1.51501	0.373419	4.05712	4.96809e-05	0.000811547
iPSC vs TSC	J98i	12	107580743	107581772	31167	1029	BTBD11	264089	in gene	31.9163	1.54955	0.38195	4.05696	4.97166e-05	0.000811804
iPSC vs TSC	J98i	3	52518193	52520246	98141	2053	STAB1, NT5DC2	23881, 15858	in gene, downstream	74.3922	1.06943	0.263601	4.05699	4.97095e-05	0.000811804
iPSC vs TSC	J98i	3	170362238	170362882	101394	644	SKIL	4882	in gene	22.5914	-1.71524	0.422791	-4.05695	4.97186e-05	0.000811804
iPSC vs TSC	J98i	11	128688162	128688548	26665	386	LOC101929538, FLI1, SENCR	-1344, 1820, 7668	upstream, in gene, downstream	7.20698	-2.86807	0.706979	-4.0568	4.97494e-05	0.000812174
iPSC vs TSC	J98i	22	34715213	34715936	92697	723				18.9445	-1.79423	0.442279	-4.05677	4.97558e-05	0.000812174
iPSC vs TSC	J98i	17	77889617	77890746	60448	1129	FLJ45079	-6094	upstream	20.1884	1.79634	0.44282	4.0566	4.97918e-05	0.000812642
iPSC vs TSC	J98i	10	131884251	131884895	19270	644	LOC105378565, LOC105378566, LOC101929806	-9249, 9122, 5223	upstream, downstream, in gene	10.5463	3.38299	0.833966	4.05651	4.98109e-05	0.000812834
iPSC vs TSC	J98i	16	85916548	85917307	52580	759	IRF8, MIR6774, LOC105371388	17759, -1420, -9093	in gene, upstream, upstream	16.2297	1.82467	0.449822	4.05643	4.98293e-05	0.000813014
iPSC vs TSC	J98i	22	43257858	43258681	94027	823	SCUBE1	85119	in gene	19.2789	1.97711	0.487412	4.05634	4.98469e-05	0.000813182
iPSC vs TSC	J98i	19	17542014	17543921	68468	1907	FAM129C	19666	in gene	64.2598	1.06662	0.262973	4.056	4.99207e-05	0.000814266
iPSC vs TSC	J98i	6	39326153	39326642	117994	489	LOC105375047, KCNK16, KIF6	12244, -3412, 399075	in gene, upstream, downstream	17.085	1.93983	0.478268	4.05594	4.99326e-05	0.00081434
iPSC vs TSC	J98i	15	77881139	77882290	45089	1151				27.1181	1.61882	0.399131	4.05586	4.99495e-05	0.000814497
iPSC vs TSC	J98i	10	129651870	129653190	18926	1320	MGMT	185340	in gene	46.5462	1.23821	0.305294	4.0558	4.99624e-05	0.000814587
iPSC vs TSC	J98i	11	70106763	70107495	24015	732	ANO1	28827	in gene	20.284	1.88645	0.465144	4.05562	5.00013e-05	0.000815101
iPSC vs TSC	J98i	12	115452244	115453157	31829	913	LOC105370003	310560	in gene	19.6377	-1.72617	0.425644	-4.05542	5.00438e-05	0.000815674
iPSC vs TSC	J98i	22	25247391	25248023	91951	632				11.7078	2.64257	0.651669	4.05509	5.01159e-05	0.00081673
iPSC vs TSC	J98i	2	54508191	54508869	76255	678	SPTBN1, LOC105374640	52213, 49681	in gene, downstream	12.1387	2.37628	0.586064	4.05464	5.02112e-05	0.000818043
iPSC vs TSC	J98i	9	134492752	134493681	142521	929	LOC105376311, LOC100506532	20447, 6935	downstream, in gene	27.785	1.49027	0.367563	4.05446	5.02508e-05	0.000818569
iPSC vs TSC	J98i	1	203513861	203514464	9992	603	OPTC, LOC105371688	20019, -391	downstream, upstream	7.11878	-2.98523	0.736296	-4.05439	5.02649e-05	0.000818677
iPSC vs TSC	J98i	13	112957937	112959416	37290	1479	MCF2L, MCF2L-AS1	64298, 9962	in gene, downstream	58.3533	1.1135	0.274644	4.05433	5.02788e-05	0.000818784
iPSC vs TSC	J98i	4	7620944	7622004	104263	1060	SORCS2	428867	in gene	34.1914	1.39242	0.343502	4.05359	5.0437e-05	0.000821239
iPSC vs TSC	J98i	10	132044273	132045603	19302	1330	JAKMIP3	8831	in gene	31.9151	1.54696	0.381643	4.05342	5.04746e-05	0.000821732
iPSC vs TSC	J98i	3	128174766	128175501	100171	735	EEFSEC, LOC105374098	21676, 19329	in gene, in gene	14.6908	-1.96292	0.484266	-4.05338	5.04829e-05	0.000821746
iPSC vs TSC	J98i	11	61780291	61781235	22633	944	MYRF, TMEM258	28126, 11850	in gene, downstream	26.1763	-1.43881	0.354995	-4.05303	5.05588e-05	0.00082286
iPSC vs TSC	J98i	7	152688717	152689152	129841	435				13.328	-2.08513	0.514493	-4.05278	5.06121e-05	0.000823608
iPSC vs TSC	J98i	5	178126179	178126750	114886	571	N4BP3, RMND5B	12958, -4068	in gene, upstream	8.69203	-2.60157	0.641987	-4.05237	5.07009e-05	0.000824931
iPSC vs TSC	J98i	12	121281087	121281653	32324	566	CAMKK2	16938	in gene	9.94922	-2.50264	0.617618	-4.05209	5.07623e-05	0.00082581
iPSC vs TSC	J98i	1	44801755	44802527	5425	772	BEST4, PLK3, TCTEX1D4, BTBD19	-9313, 2189, 5301, -5316	upstream, in gene, downstream, upstream	19.1995	1.79735	0.443616	4.0516	5.0869e-05	0.000827424
iPSC vs TSC	J98i	10	80463906	80464625	16478	719	TSPAN14	9987	in gene	15.3224	-1.80856	0.446419	-4.05125	5.0945e-05	0.000828539
iPSC vs TSC	J98i	17	77269528	77270273	60315	745	LOC105371906, LOC105371907	16136, 12799	in gene, in gene	11.1652	2.32171	0.573144	4.05083	5.10355e-05	0.00082989
iPSC vs TSC	J98i	20	59750074	59751029	87482	955	PHACTR3	173042	in gene	19.9023	1.79792	0.443873	4.05053	5.11013e-05	0.000830837
iPSC vs TSC	J98i	2	28376957	28377651	75213	694	LOC105374383, FLJ31356	-51, 17368	upstream, downstream	15.8062	2.06048	0.508741	4.05016	5.11822e-05	0.00083203
iPSC vs TSC	J98i	22	48621183	48622224	95106	1041	FAM19A5	132243	in gene	30.5066	1.46323	0.361383	4.04896	5.14462e-05	0.000836028
iPSC vs TSC	J98i	9	133434452	133435961	142192	1509	ADAMTS13	20867	in gene	32.4046	1.43809	0.355178	4.04894	5.14507e-05	0.000836028
iPSC vs TSC	J98i	10	117534241	117536040	17959	1799	EMX2OS, EMX2	9928, -7305	in gene, upstream	50.8325	-3.72196	0.91937	-4.04838	5.15738e-05	0.000837906
iPSC vs TSC	J98i	22	43427099	43428211	94064	1112	MPPED1	15641	in gene	19.711	1.79184	0.442633	4.04815	5.16233e-05	0.000838588
iPSC vs TSC	J98i	12	132424953	132427338	33884	2385	LOC105370092	11292	downstream	79.2366	1.01545	0.250856	4.04796	5.16669e-05	0.000839174
iPSC vs TSC	J98i	16	10294446	10294832	48006	386				15.6711	-1.87818	0.463997	-4.04782	5.16959e-05	0.000839522
iPSC vs TSC	J98i	8	30608634	30609269	132780	635	GTF2E2	49290	in gene	24.972	-1.46192	0.361175	-4.04768	5.17281e-05	0.000839922
iPSC vs TSC	J98i	10	131811931	131812576	19253	645				21.0715	1.84658	0.456216	4.04759	5.17467e-05	0.000840009
iPSC vs TSC	J98i	20	48502669	48504528	86442	1859				36.474	1.56882	0.387595	4.04759	5.17487e-05	0.000840009
iPSC vs TSC	J98i	9	135945598	135946392	142916	794	UBAC1	15385	in gene	11.6329	2.13423	0.527294	4.04751	5.17661e-05	0.00084017
iPSC vs TSC	J98i	17	46009909	46010900	58028	991	MAPT	116022	in gene	34.3396	1.45132	0.358605	4.04713	5.18488e-05	0.000841311
iPSC vs TSC	J98i	22	43302567	43303816	94041	1249	SCUBE1	40197	in gene	29.1312	1.58562	0.39179	4.04712	5.18516e-05	0.000841311
iPSC vs TSC	J98i	9	134225500	134226182	142428	682	LOC101928384	6756	downstream	13.881	2.42538	0.599292	4.04707	5.18618e-05	0.000841355
iPSC vs TSC	J98i	19	47255303	47256273	71390	970	CCDC9	-686	upstream	22.886	1.60641	0.396948	4.04692	5.18969e-05	0.000841801
iPSC vs TSC	J98i	19	18892027	18893173	68742	1146	CERS1, GDF1, COPE	4127, 3544, 26864	in gene, in gene, downstream	18.1142	1.95129	0.482174	4.04686	5.19102e-05	0.000841893
iPSC vs TSC	J98i	6	14089481	14090129	116431	648	LOC105374939	-8878	upstream	16.7475	2.19729	0.542989	4.04665	5.19561e-05	0.000842514
iPSC vs TSC	J98i	11	133501642	133502212	27003	570	OPCML	30581	in gene	11.691	2.21588	0.547592	4.0466	5.19678e-05	0.000842581
iPSC vs TSC	J98i	4	189788760	189789629	108916	869	LOC102723973	-1553	upstream	23.4598	1.7628	0.435721	4.04571	5.21657e-05	0.000845666
iPSC vs TSC	J98i	11	1237981	1239503	20103	1522	MUC5B	15677	in gene	47.5336	2.3105	0.571163	4.04526	5.22656e-05	0.000847095
iPSC vs TSC	J98i	7	6533924	6534689	123841	765	GRID2IP	17130	in gene	15.0108	2.07717	0.513486	4.04524	5.22691e-05	0.000847095
iPSC vs TSC	J98i	1	228348790	228349506	11168	716	OBSCN	141076	in gene	20.1809	1.88486	0.465977	4.04497	5.2329e-05	0.000847942
iPSC vs TSC	J98i	9	135015314	135016562	142672	1248				29.7363	1.53245	0.378927	4.04417	5.25079e-05	0.000850717
iPSC vs TSC	J98i	18	79381526	79382228	64901	702	ATP9B	334283	downstream	14.5555	2.09718	0.518614	4.04382	5.25874e-05	0.000851881
iPSC vs TSC	J98i	15	97960761	97961277	46166	516	ARRDC4	316	in gene	5.76001	-4.67458	1.15601	-4.04374	5.26058e-05	0.000852055
iPSC vs TSC	J98i	7	150800764	150801458	129572	694	TMEM176B, TMEM176A	249, 586	in gene, in gene	13.1802	-1.92412	0.475838	-4.04364	5.26283e-05	0.000852295
iPSC vs TSC	J98i	1	36645667	36646593	4687	926				15.5058	2.07823	0.51396	4.04357	5.26444e-05	0.000852406
iPSC vs TSC	J98i	11	14905492	14906601	21180	1109	LOC105376565	964	in gene	29.4777	-1.29141	0.319377	-4.04354	5.26506e-05	0.000852406
iPSC vs TSC	J98i	20	24447695	24448499	84751	804				12.3103	2.09778	0.518809	4.04345	5.26697e-05	0.000852592
iPSC vs TSC	J98i	1	156501621	156502356	8535	735	MEF2D, LOC102724180	-1146, -9696	upstream, upstream	16.0019	-1.82943	0.452471	-4.04319	5.27292e-05	0.00085343
iPSC vs TSC	J98i	16	29139522	29140899	49364	1377	LOC105371162, LOC105371161	-7769, 1614	upstream, in gene	27.7474	1.55163	0.383774	4.04309	5.27523e-05	0.000853556
iPSC vs TSC	J98i	2	27328708	27329581	75159	873	MPV17, GTF3C2, GTF3C2-AS1	-3464, 27890, -6398	upstream, in gene, upstream	21.5467	1.5815	0.39116	4.04311	5.27477e-05	0.000853556
iPSC vs TSC	J98i	7	155565889	155567037	130087	1148				43.4138	1.24812	0.308712	4.04298	5.27752e-05	0.000853801
iPSC vs TSC	J98i	16	3628405	3628894	47411	489	DNASE1	16904	in gene	7.41167	5.15135	1.27422	4.04274	5.28304e-05	0.000854382
iPSC vs TSC	J98i	17	28973793	28974662	56497	869	SEZ6	32213	in gene	34.7527	1.42481	0.352441	4.04269	5.28418e-05	0.000854382
iPSC vs TSC	J98i	18	79540120	79540703	64944	583				20.6311	1.81106	0.447977	4.04276	5.28267e-05	0.000854382
iPSC vs TSC	J98i	2	74374113	74374753	77061	640	DCTN1	17654	in gene	12.0448	-2.23178	0.552052	-4.0427	5.28401e-05	0.000854382
iPSC vs TSC	J98i	2	19679824	19680633	74631	809				23.0232	1.71244	0.423599	4.0426	5.28628e-05	0.000854472
iPSC vs TSC	J98i	6	34122812	34123776	117577	964	GRM4	32328	in gene	17.2653	1.964	0.485825	4.04262	5.2858e-05	0.000854472
iPSC vs TSC	J98i	8	55342095	55342798	133643	703	XKR4	239989	in gene	16.7315	2.07575	0.5135	4.04236	5.29155e-05	0.000855198
iPSC vs TSC	J98i	12	3267677	3269336	27622	1659	TSPAN9	191151	in gene	61.2107	1.17204	0.289946	4.04227	5.29358e-05	0.000855402
iPSC vs TSC	J98i	18	33743907	33744671	63113	764	ASXL3	165712	in gene	14.1001	2.63593	0.652178	4.04174	5.30561e-05	0.000857221
iPSC vs TSC	J98i	1	109687815	109688294	7256	479	GSTM2, GSTM1	20032, 258	downstream, in gene	8.59452	-2.6046	0.644437	-4.04167	5.30723e-05	0.000857359
iPSC vs TSC	J98i	1	7988315	7988658	1592	343	PARK7	26832	downstream	7.93517	5.11796	1.26637	4.04144	5.31238e-05	0.000858065
iPSC vs TSC	J98i	11	123559933	123560556	26373	623	GRAMD1B	201460	in gene	20.0594	-1.55874	0.385706	-4.04127	5.31619e-05	0.000858557
iPSC vs TSC	J98i	17	79222925	79223491	60750	566	RBFOX3	387893	in gene	18.2976	2.00968	0.497319	4.04102	5.32183e-05	0.000859341
iPSC vs TSC	J98i	8	132875994	132876632	135524	638	TG	9378	in gene	19.5083	1.79761	0.444858	4.04086	5.32554e-05	0.000859817
iPSC vs TSC	J98i	12	131598452	131600328	33634	1876	LOC105370084	-7596	upstream	58.5992	1.22819	0.303964	4.04057	5.33208e-05	0.000860747
iPSC vs TSC	J98i	11	2293156	2294015	20401	859	C11orf21, TSPAN32	8328, -8428	downstream, upstream	15.3562	2.28651	0.565913	4.04038	5.33638e-05	0.000861316
iPSC vs TSC	J98i	7	201671	203417	122473	1746	FAM20C	9767	in gene	36.8891	1.38839	0.343634	4.04032	5.33774e-05	0.000861409
iPSC vs TSC	J98i	8	38594006	38594901	133006	895				13.6759	2.64426	0.654499	4.04013	5.34225e-05	0.000862013
iPSC vs TSC	J98i	6	170078363	170079931	122314	1568	LOC105378151	47700	downstream	43.9448	1.26034	0.311967	4.03998	5.34567e-05	0.000862324
iPSC vs TSC	J98i	9	124777406	124778048	140903	642	NR6A1, OLFML2A	-6417, 569	upstream, in gene	12.1004	-2.05292	0.508152	-4.03997	5.34574e-05	0.000862324
iPSC vs TSC	J98i	1	2990315	2991049	649	734				27.4192	1.5147	0.374937	4.03988	5.34776e-05	0.000862525
iPSC vs TSC	J98i	22	50014000	50015197	95489	1197	IL17REL, TTLL8	-1400, 44534	upstream, downstream	19.6103	1.72182	0.426257	4.0394	5.35891e-05	0.000864198
iPSC vs TSC	J98i	X	153505266	153505820	145718	554	HAUS7, BGN	-10018, 10654	upstream, in gene	8.43577	4.50128	1.11448	4.03891	5.37001e-05	0.000865862
iPSC vs TSC	J98i	7	170874	172609	122461	1735	LOC105375115, LOC105375116, LOC105375117	-3179, -4456, 12073	upstream, upstream, downstream	41.1413	1.3091	0.324162	4.03841	5.38141e-05	0.000867574
iPSC vs TSC	J98i	6	462602	464026	115484	1424	LOC105374875	12302	in gene	32.5284	1.51827	0.375987	4.0381	5.38851e-05	0.000868593
iPSC vs TSC	J98i	5	175880807	175881999	114621	1192	CPLX2	84864	in gene	42.3663	1.30685	0.32364	4.03797	5.39152e-05	0.000868951
iPSC vs TSC	J98i	4	134326825	134328217	107221	1392				34.7615	1.36117	0.337108	4.03778	5.39598e-05	0.000869544
iPSC vs TSC	J98i	2	239022442	239023276	82971	834				18.3957	2.02422	0.501364	4.03743	5.40404e-05	0.000870718
iPSC vs TSC	J98i	8	48274913	48275529	133418	616				22.4136	1.79304	0.444126	4.03723	5.40853e-05	0.000871315
iPSC vs TSC	J98i	17	37066359	37066988	57021	629	AATF	117798	downstream	9.02199	-2.49613	0.618336	-4.03685	5.41731e-05	0.000872602
iPSC vs TSC	J98i	5	2169187	2170802	109504	1615				41.8938	1.40401	0.34782	4.0366	5.42319e-05	0.000873422
iPSC vs TSC	J98i	12	126905629	126906332	33080	703	LOC101927592	154417	downstream	16.5507	2.1431	0.530939	4.03643	5.42703e-05	0.000873787
iPSC vs TSC	J98i	22	37480719	37481554	93042	835	MFNG, CARD10	5304, 38067	in gene, downstream	19.722	1.811	0.448669	4.03637	5.42836e-05	0.000873875
iPSC vs TSC	J98i	10	132057007	132058013	19307	1006	JAKMIP3	21403	in gene	36.8294	1.62858	0.403489	4.03624	5.43151e-05	0.000874256
iPSC vs TSC	J98i	16	31297268	31298058	49694	790	ITGAM	37696	in gene	16.9478	2.05616	0.509476	4.03583	5.44087e-05	0.000875634
iPSC vs TSC	J98i	13	113495580	113496128	37442	548	DCUN1D2, TMCO3	-5145, 4861	upstream, in gene	9.15803	-2.4339	0.603084	-4.03576	5.44257e-05	0.000875781
iPSC vs TSC	J98i	1	155967239	155968109	8454	870	ARHGEF2	34961	in gene	29.1969	-1.36628	0.338587	-4.03525	5.45444e-05	0.000877437
iPSC vs TSC	J98i	12	129760952	129761828	33285	876	TMEM132D	142340	in gene	20.6024	1.85221	0.459006	4.03526	5.45416e-05	0.000877437
iPSC vs TSC	J98i	7	75623207	75623811	126651	604	HIP1	115463	in gene	12.9273	-2.08136	0.515801	-4.0352	5.45551e-05	0.000877482
iPSC vs TSC	J98i	8	11633545	11634835	131875	1290	LOC105379242	1976	in gene	30.8189	1.59405	0.395042	4.03513	5.45719e-05	0.000877625
iPSC vs TSC	J98i	15	22655181	22655721	42229	540				12.0688	3.73278	0.925079	4.03509	5.45812e-05	0.000877647
iPSC vs TSC	J98i	22	39718685	39719501	93497	816				13.201	2.21691	0.549433	4.0349	5.46253e-05	0.000878229
iPSC vs TSC	J98i	19	17701468	17701986	68508	518				13.0678	2.35161	0.582851	4.03466	5.46808e-05	0.000878884
iPSC vs TSC	J98i	19	50308868	50309836	72031	968	MYH14, KCNC3	121166, 24163	in gene, downstream	32.7502	1.42305	0.352712	4.03459	5.4697e-05	0.000878884
iPSC vs TSC	J98i	22	48447872	48449384	95055	1512				40.3922	1.43448	0.355545	4.03459	5.46977e-05	0.000878884
iPSC vs TSC	J98i	6	164084882	164085438	121558	556	LOC105378106	1173	in gene	14.6167	-1.92502	0.477128	-4.0346	5.46945e-05	0.000878884
iPSC vs TSC	J98i	1	33951313	33952134	4472	821	CSMD2	214119	in gene	27.8954	1.57012	0.389194	4.03429	5.47667e-05	0.000879865
iPSC vs TSC	J98i	22	33698366	33698995	92671	629	LARGE	224161	in gene	15.8248	2.0207	0.500888	4.03423	5.47814e-05	0.000879975
iPSC vs TSC	J98i	2	20635424	20636065	74699	641	HS1BP3	15360	in gene	10.6396	-2.23942	0.555148	-4.03392	5.48551e-05	0.000881031
iPSC vs TSC	J98i	18	76786997	76788112	64544	1115	LOC100131655	34741	downstream	40.3504	1.24608	0.308916	4.03371	5.49038e-05	0.000881686
iPSC vs TSC	J98i	1	2021069	2022568	370	1499	LOC105378589, GABRD	-5234, 2489	upstream, in gene	29.1687	1.61745	0.401008	4.03347	5.4959e-05	0.000882444
iPSC vs TSC	J98i	17	66540249	66540838	59239	589	PRKCA	237761	in gene	9.91689	-2.29063	0.567919	-4.03337	5.49825e-05	0.000882694
iPSC vs TSC	J98i	13	111398419	111399924	36983	1505				34.0084	1.5238	0.377815	4.0332	5.50231e-05	0.000883218
iPSC vs TSC	J98i	19	33688990	33689621	69585	631	CHST8	67350	in gene	14.269	2.04316	0.506603	4.03306	5.50557e-05	0.000883614
iPSC vs TSC	J98i	13	114057819	114059008	37609	1189	RASA3	74207	in gene	25.5159	1.56663	0.388483	4.03268	5.51439e-05	0.0008849
iPSC vs TSC	J98i	22	49703413	49705661	95403	2248				42.5603	1.31843	0.326952	4.03248	5.51923e-05	0.00088555
iPSC vs TSC	J98i	12	111053153	111054094	31440	941	CUX2	19599	in gene	21.3844	1.70383	0.422547	4.03227	5.52397e-05	0.000886182
iPSC vs TSC	J98i	3	196122286	196123485	102614	1199				16.0717	2.00521	0.497309	4.03211	5.52784e-05	0.000886675
iPSC vs TSC	J98i	6	169898591	169899493	122263	902	LOC105378149	-119	upstream	19.1895	1.81354	0.449785	4.03202	5.52987e-05	0.000886872
iPSC vs TSC	J98i	2	102023629	102024795	78086	1166	IL1R2	32396	in gene	31.6832	-1.25163	0.310427	-4.03197	5.53106e-05	0.000886935
iPSC vs TSC	J98i	7	30031224	30031923	124494	699	LOC105375215, FKBP14, PLEKHA8	43767, -4772, 3212	downstream, upstream, in gene	21.8709	-1.53592	0.380949	-4.03182	5.53474e-05	0.000887397
iPSC vs TSC	J98i	12	113111598	113112954	31622	1356	RASAL1	23963	in gene	33.9877	1.37841	0.341892	4.03172	5.53707e-05	0.000887514
iPSC vs TSC	J98i	6	136286919	136287472	120223	553	BCLAF1, LOC105378014	3450, -7791	in gene, upstream	15.2191	2.13457	0.529443	4.03173	5.53676e-05	0.000887514
iPSC vs TSC	J98i	16	22630902	22631738	48876	836				38.6641	1.2899	0.319951	4.03156	5.5408e-05	0.000887984
iPSC vs TSC	J98i	1	65518636	65519383	6371	747	LEPR	98357	in gene	19.9768	-1.77722	0.440834	-4.03151	5.54208e-05	0.000888039
iPSC vs TSC	J98i	4	144426090	144426626	107436	536	LOC105377462	135803	in gene	14.8769	2.21671	0.54985	4.03148	5.54274e-05	0.000888039
iPSC vs TSC	J98i	19	8585982	8586751	67122	769	MYO1F, ADAMTS10	-8919, 24387	upstream, in gene	13.1415	2.49288	0.618365	4.03141	5.54437e-05	0.000888044
iPSC vs TSC	J98i	7	1605034	1606211	122927	1177	LOC105375122, LOC105375123	13265, 3889	downstream, downstream	18.7102	1.97214	0.489194	4.03141	5.54438e-05	0.000888044
iPSC vs TSC	J98i	1	225658485	225659494	10907	1009	ENAH	2687	in gene	28.0435	-1.39218	0.345346	-4.03125	5.54801e-05	0.000888481
iPSC vs TSC	J98i	22	45039848	45040728	94361	880				20.9331	1.7584	0.436196	4.03122	5.54871e-05	0.000888481
iPSC vs TSC	J98i	1	182684384	182685095	9453	711	RGS8	68568	in gene	19.3776	-1.79311	0.444854	-4.03078	5.55912e-05	0.000889892
iPSC vs TSC	J98i	20	48489014	48489722	86437	708				16.9828	2.01817	0.50069	4.03078	5.5591e-05	0.000889892
iPSC vs TSC	J98i	19	44776458	44777263	70945	805	CBLC	-1001	upstream	12.8074	2.11183	0.523939	4.03069	5.56143e-05	0.000890133
iPSC vs TSC	J98i	6	31817262	31817895	117323	633	HSPA1L, HSPA1A, HSPA1B	4421, 2064, -10157	in gene, in gene, upstream	15.1661	2.2419	0.556251	4.03037	5.56882e-05	0.000891187
iPSC vs TSC	J98i	17	16943445	16944242	55719	797	LOC105369210, TNFRSF13B	-7325, 28245	upstream, in gene	16.5004	1.90217	0.471986	4.03015	5.57413e-05	0.00089191
iPSC vs TSC	J98i	16	88681155	88681949	53253	794	SNAI3-AS1, SNAI3	18179, 4922	in gene, in gene	24.1033	1.62616	0.40357	4.02945	5.5908e-05	0.000894448
iPSC vs TSC	J98i	1	3685854	3686843	890	989	TP73, LOC105378609	33783, -8822	in gene, upstream	27.0103	1.77031	0.439367	4.02922	5.59627e-05	0.000895193
iPSC vs TSC	J98i	17	14376962	14377614	55543	652				20.9908	1.71121	0.424709	4.02914	5.5981e-05	0.000895335
iPSC vs TSC	J98i	22	20464723	20465790	91401	1067	KLHL22, LOC105372940, RNY1P9	30627, 4606, 10055	in gene, in gene, downstream	28.378	-1.37402	0.341024	-4.02911	5.59877e-05	0.000895335
iPSC vs TSC	J98i	12	5222542	5223139	27777	597	LOC105369617	100476	in gene	17.534	1.84909	0.458956	4.0289	5.60381e-05	0.000896012
iPSC vs TSC	J98i	5	2895433	2896250	109615	817				25.1011	1.64845	0.409214	4.02833	5.61753e-05	0.000898077
iPSC vs TSC	J98i	4	7726593	7727149	104297	556	SORCS2	534264	in gene	18.3209	1.98009	0.491547	4.02829	5.61843e-05	0.000898091
iPSC vs TSC	J98i	16	18826884	18827306	48656	422	SMG1, LOC105371111	99314, 99	in gene, in gene	6.89511	-3.23792	0.803865	-4.02795	5.62664e-05	0.000899273
iPSC vs TSC	J98i	20	24504534	24505544	84758	1010	SYNDIG1	35840	in gene	23.0181	1.72212	0.427553	4.02785	5.62889e-05	0.000899504
iPSC vs TSC	J98i	9	84206141	84207124	138828	983				34.3107	1.35255	0.335802	4.02781	5.62979e-05	0.000899519
iPSC vs TSC	J98i	7	1298586	1299682	122829	1096				20.4482	1.83678	0.456056	4.02752	5.63678e-05	0.000900505
iPSC vs TSC	J98i	6	167405778	167406510	121840	732	LOC105378125	21035	downstream	18.9066	1.91145	0.474606	4.02744	5.63882e-05	0.000900703
iPSC vs TSC	J98i	4	6537869	6538908	103994	1039	PPP2R2C	25212	in gene	36.6029	1.37024	0.340234	4.02735	5.64101e-05	0.000900923
iPSC vs TSC	J98i	4	8603734	8604362	104515	628	CPZ	11388	in gene	16.395	2.19861	0.545999	4.02677	5.65484e-05	0.000903001
iPSC vs TSC	J98i	2	1070659	1071092	73245	433	SNTG2	120007	in gene	8.47465	3.14965	0.782191	4.0267	5.65654e-05	0.000903143
iPSC vs TSC	J98i	8	143995840	143996402	136774	562	PARP10, LOC105375801, GRINA	-9654, 10066, 6063	upstream, downstream, downstream	13.2083	2.24142	0.55667	4.02648	5.66188e-05	0.000903865
iPSC vs TSC	J98i	1	30807073	30807864	4147	791				17.9952	1.95028	0.484407	4.02613	5.67027e-05	0.000905075
iPSC vs TSC	J98i	5	180021641	180022228	115247	587	RNF130, MIR340	50196, -6537	in gene, upstream	13.8991	2.30692	0.573006	4.026	5.6733e-05	0.000905429
iPSC vs TSC	J98i	8	4991374	4991639	131462	265	CSMD1	3300	in gene	5.48671	-4.01684	0.997922	-4.02521	5.69255e-05	0.000908369
iPSC vs TSC	J98i	12	132227863	132228667	33808	804				14.1764	2.17118	0.539425	4.02498	5.69799e-05	0.000909071
iPSC vs TSC	J98i	5	52834331	52835049	110958	718	ITGA1	46388	in gene	22.1979	-1.67372	0.415836	-4.02496	5.69859e-05	0.000909071
iPSC vs TSC	J98i	7	19344107	19344731	124113	624				13.4451	2.59021	0.643723	4.0238	5.72668e-05	0.000913423
iPSC vs TSC	J98i	2	27735071	27736205	75189	1134	LOC105374378	19570	in gene	25.0502	-3.28393	0.81628	-4.02304	5.74507e-05	0.000916223
iPSC vs TSC	J98i	6	33346143	33347692	117438	1549				37.9885	1.26635	0.314781	4.02295	5.74729e-05	0.000916447
iPSC vs TSC	J98i	9	137914945	137915676	143518	731	CACNA1B	37521	in gene	16.7338	2.11501	0.525753	4.02283	5.7504e-05	0.000916811
iPSC vs TSC	J98i	5	178385261	178385865	114952	604	COL23A1	204992	in gene	22.1316	1.72883	0.42979	4.02251	5.75817e-05	0.000917917
iPSC vs TSC	J98i	8	1674835	1675696	131179	861	DLGAP2	655704	in gene	35.2742	1.33053	0.330792	4.02225	5.7645e-05	0.000918794
iPSC vs TSC	J98i	16	31370731	31372798	49707	2067	ITGAX	16630	in gene	54.3707	1.25094	0.311015	4.02212	5.76769e-05	0.000919171
iPSC vs TSC	J98i	2	105871802	105872722	78208	920	NCK2	127320	in gene	24.148	-1.46858	0.365158	-4.02176	5.7764e-05	0.00092036
iPSC vs TSC	J98i	6	137116805	137117621	120246	816				48.1959	1.18492	0.294627	4.02175	5.77681e-05	0.00092036
iPSC vs TSC	J98i	10	1399966	1400520	12726	554	ADARB2	337255	in gene	10.5928	2.55776	0.636052	4.0213	5.78773e-05	0.000921882
iPSC vs TSC	J98i	X	49075060	49075815	144477	755	CCDC120, PRAF2, WDR45	22005, -1392, 25684	downstream, upstream, in gene	19.153	-1.6819	0.418249	-4.02129	5.78802e-05	0.000921882
iPSC vs TSC	J98i	8	74919812	74920079	134135	267				5.44847	5.27082	1.31076	4.02119	5.7905e-05	0.000922144
iPSC vs TSC	J98i	22	43437729	43438680	94067	951	MPPED1	26190	in gene	20.0181	1.82884	0.454829	4.02093	5.7968e-05	0.000923015
iPSC vs TSC	J98i	11	922435	923305	20004	870	CHID1, AP2A2	-7812, -2939	upstream, upstream	19.728	1.74915	0.435076	4.02033	5.81166e-05	0.000925248
iPSC vs TSC	J98i	8	139633362	139634189	135766	827	KCNK9	69293	in gene	17.9461	1.81786	0.452172	4.02028	5.81295e-05	0.000925321
iPSC vs TSC	J98i	9	39526276	39526902	138204	626				27.6222	1.54737	0.384915	4.02002	5.81938e-05	0.000926211
iPSC vs TSC	J98i	1	47817605	47818468	5629	863	TRABD2B, LOC105378702	179335, 2156	in gene, in gene	27.77	1.5117	0.376057	4.01988	5.8227e-05	0.000926607
iPSC vs TSC	J98i	11	3103214	3104693	20585	1479	OSBPL5	61399	in gene	47.0157	1.18664	0.295197	4.01984	5.82385e-05	0.000926658
iPSC vs TSC	J98i	17	63533505	63534540	59045	1035	KCNH6	10688	in gene	40.5499	1.30329	0.324241	4.01951	5.83182e-05	0.000927792
iPSC vs TSC	J98i	3	133745863	133747074	100492	1211	TF	84470	in gene	64.3042	1.03736	0.258091	4.01934	5.83622e-05	0.000928359
iPSC vs TSC	J98i	17	77792370	77793725	60429	1355	LOC105371908	47650	downstream	48.1147	1.17826	0.293163	4.01912	5.84166e-05	0.000928929
iPSC vs TSC	J98i	2	131202674	131203808	79468	1134	POTEE	-7893	upstream	30.1849	1.46502	0.364515	4.01909	5.84231e-05	0.000928929
iPSC vs TSC	J98i	8	3523281	3524843	131393	1562	CSMD1	1470744	in gene	81.9037	1.01845	0.253403	4.01911	5.84195e-05	0.000928929
iPSC vs TSC	J98i	22	43298909	43300626	94039	1717	SCUBE1	43621	in gene	27.8802	1.51754	0.377591	4.01901	5.84421e-05	0.000929097
iPSC vs TSC	J98i	19	42774577	42775217	70791	640	PSG8	-9205	upstream	21.8587	-1.60584	0.399606	-4.01855	5.85568e-05	0.000930788
iPSC vs TSC	J98i	8	98947372	98949602	134649	2230	STK3, LOC105375661, OSR2	-5916, -6129, 10383	upstream, upstream, in gene	97.9792	-4.28615	1.06663	-4.0184	5.85956e-05	0.000931272
iPSC vs TSC	J98i	9	133531547	133532479	142224	932	TMEM8C, ADAMTSL2	-3407, -151	upstream, upstream	26.3368	1.5202	0.378355	4.01791	5.87176e-05	0.000933078
iPSC vs TSC	J98i	3	119480373	119481314	99609	941	POGLUT1	11905	in gene	18.0487	-1.78044	0.443141	-4.01777	5.87505e-05	0.000933467
iPSC vs TSC	J98i	3	49717784	49719156	97871	1372	RNF123, AMIGO3, GMPPB, IP6K1	29327, 1335, 5504, 68070	in gene, in gene, downstream, downstream	73.4351	0.99802	0.248414	4.01756	5.88036e-05	0.000934176
iPSC vs TSC	J98i	1	50421835	50422376	5696	541	DMRTA2, LOC105378714	1342, -1400	in gene, upstream	5.90122	-4.63225	1.15303	-4.01746	5.88294e-05	0.000934453
iPSC vs TSC	J98i	14	100737301	100738193	41038	892	DLK1	10882	downstream	19.2163	1.99934	0.497674	4.01737	5.88509e-05	0.000934661
iPSC vs TSC	J98i	12	132275405	132276889	33828	1484	GALNT9, LOC100130238	53172, 756	in gene, in gene	36.6786	1.42193	0.35395	4.01733	5.88604e-05	0.000934678
iPSC vs TSC	J98i	1	67559193	67559846	6414	653	LOC105378780	-2538	upstream	16.5577	1.94104	0.483192	4.01712	5.89127e-05	0.000935374
iPSC vs TSC	J98i	10	77416626	77417242	16220	616	KCNMA1, LOC105378369	220885, -6050	in gene, upstream	10.3837	2.48344	0.618238	4.01696	5.8954e-05	0.000935762
iPSC vs TSC	J98i	1	150257907	150258341	7962	434	CA14, APH1A	965, 11085	in gene, downstream	7.55018	-2.73164	0.680063	-4.01674	5.9008e-05	0.000936485
iPSC vs TSC	J98i	10	394122	395080	12473	958	DIP2C	295088	in gene	25.4003	-1.58001	0.393372	-4.01657	5.9052e-05	0.000937049
iPSC vs TSC	J98i	2	120955742	120957157	78878	1415	GLI2	159158	in gene	27.1087	1.60388	0.399349	4.01624	5.9133e-05	0.000938201
iPSC vs TSC	J98i	3	9662781	9664290	95955	1509	MTMR14	14102	in gene	31.9602	-1.34977	0.336173	-4.01511	5.94173e-05	0.000942577
iPSC vs TSC	J98i	6	71038479	71039141	118837	662				11.9226	2.85803	0.711833	4.01503	5.94384e-05	0.000942776
iPSC vs TSC	J98i	14	105041543	105043334	41856	1791	GPR132	23112	downstream	61.9989	1.06477	0.26521	4.01482	5.94903e-05	0.000943195
iPSC vs TSC	J98i	17	80468032	80469299	61086	1267	NPTX1	7939	in gene	30.8826	1.57085	0.391262	4.01483	5.9489e-05	0.000943195
iPSC vs TSC	J98i	9	136249216	136250798	143025	1582	QSOX2, ESP33, LOC101928722	-4166, 696, 16518	upstream, in gene, downstream	42.8659	1.34161	0.334163	4.01484	5.94849e-05	0.000943195
iPSC vs TSC	J98i	10	24519480	24520258	14218	778	KIAA1217	825123	in gene	14.8958	-1.9327	0.481408	-4.01469	5.95228e-05	0.000943307
iPSC vs TSC	J98i	16	88374220	88375357	53157	1137	ZNF469	141773	in gene	42.5996	1.28821	0.320873	4.01471	5.95198e-05	0.000943307
iPSC vs TSC	J98i	7	149822301	149823109	129502	808	SSPO	46663	in gene	23.1377	1.72334	0.429251	4.01475	5.9508e-05	0.000943307
iPSC vs TSC	J98i	9	14348483	14350402	137336	1919	NFIB	49541	in gene	37.8761	-3.43412	0.855425	-4.01452	5.95673e-05	0.000943878
iPSC vs TSC	J98i	18	13232011	13233502	62576	1491	LDLRAD4	14026	in gene	56.9318	1.13963	0.283891	4.01432	5.96182e-05	0.000944549
iPSC vs TSC	J98i	20	46330984	46331706	86209	722				26.4764	1.60687	0.400293	4.01424	5.96383e-05	0.000944733
iPSC vs TSC	J98i	2	37353659	37354439	75588	780	QPCT	9439	in gene	16.0674	1.90489	0.474558	4.01403	5.9691e-05	0.000945432
iPSC vs TSC	J98i	12	47946563	47947362	29252	799				32.0233	1.41143	0.351628	4.01398	5.9703e-05	0.000945488
iPSC vs TSC	J98i	2	19649807	19650830	74629	1023				20.9198	1.86535	0.464719	4.01394	5.97125e-05	0.000945503
iPSC vs TSC	J98i	22	26056476	26057275	92013	799	MYO18B	314728	in gene	29.922	1.55902	0.388407	4.01389	5.97271e-05	0.000945599
iPSC vs TSC	J98i	X	153395590	153396846	145696	1256	LOC105373379	-5365	upstream	34.6559	1.48316	0.369522	4.01373	5.97658e-05	0.000946078
iPSC vs TSC	J98i	7	27175727	27176513	124388	786	HOXA10-HOXA9, HOXA10-AS, MIR196B, HOXA10, HOXA11, HOXA11-AS	4141, 7221, -6557, 4141, 9096, -9288	in gene, downstream, upstream, in gene, downstream, upstream	15.4512	-2.0163	0.502356	-4.01369	5.97762e-05	0.000946108
iPSC vs TSC	J98i	3	147397162	147398204	100920	1042	ZIC4	9793	in gene	20.0908	-3.47456	0.865685	-4.01366	5.97854e-05	0.000946119
iPSC vs TSC	J98i	10	132075871	132076864	19315	993	JAKMIP3	40260	in gene	19.481	1.80226	0.449071	4.01331	5.98729e-05	0.000947277
iPSC vs TSC	J98i	11	65359551	65360375	23143	824	DPF2, TIGD3	26209, 5152	downstream, downstream	21.7376	-1.48768	0.370688	-4.0133	5.98757e-05	0.000947277
iPSC vs TSC	J98i	20	64068926	64071731	88449	2805	TCEA2, RGS19, MIR6813, OPRL1	27978, 9675, 6682, -9790	in gene, downstream, downstream, upstream	79.6333	0.993337	0.247523	4.01311	5.99239e-05	0.000947905
iPSC vs TSC	J98i	17	13292390	13293175	55505	785	LOC105371541	14009	downstream	16.1651	-1.80647	0.45015	-4.01304	5.9942e-05	0.000948055
iPSC vs TSC	J98i	8	141538900	141540367	136145	1467				30.7729	1.58506	0.394997	4.01284	5.99915e-05	0.000948703
iPSC vs TSC	J98i	2	715002	715707	73200	705	LOC105373358	169	in gene	27.1123	1.45232	0.361955	4.01243	6.00974e-05	0.000950243
iPSC vs TSC	J98i	15	73324637	73325563	44727	926	HCN4, LOC105370890	44164, -10142	in gene, upstream	26.2751	1.60075	0.398986	4.01204	6.01968e-05	0.000951679
iPSC vs TSC	J98i	17	387086	387866	53781	780	RPH3AL	-1222	upstream	48.7319	1.14389	0.285135	4.01175	6.02714e-05	0.000952515
iPSC vs TSC	J98i	22	47764707	47765576	94948	869	LOC284930	133467	in gene	21.1473	2.05221	0.511545	4.01178	6.02625e-05	0.000952515
iPSC vs TSC	J98i	6	20152451	20153449	116727	998	MBOAT1	59514	in gene	13.5259	2.61936	0.652925	4.01173	6.02754e-05	0.000952515
iPSC vs TSC	J98i	7	44321697	44322332	125023	635	CAMK2B	3980	in gene	18.8603	2.15272	0.536638	4.0115	6.03348e-05	0.000953318
iPSC vs TSC	J98i	4	2318104	2319360	103358	1256	ZFYVE28	99958	in gene	27.8855	1.42297	0.35475	4.01119	6.04131e-05	0.000954419
iPSC vs TSC	J98i	1	47409231	47409860	5591	629	LINC01389, FOXE3	27772, -6527	in gene, upstream	12.4297	2.14649	0.535148	4.01102	6.04566e-05	0.000954834
iPSC vs TSC	J98i	15	27831060	27832616	42540	1556	OCA2	267502	in gene	49.2075	1.20475	0.300358	4.01104	6.04529e-05	0.000954834
iPSC vs TSC	J98i	7	142798701	142799616	129169	915	TRB, TRBJ1-6, TRBC1, TRBD2, TRBJ2-1, TRBJ2-2, TRBJ2-3, TRBJ2-4, TRBJ2-5, TRBJ2-6, TRBJ2-7, TRBC2	500147, 10170, 7464, 3453, 2793, 2598, 2311, 2160, 2039, 1919, 1702, -1883	in gene, downstream, downstream, downstream, downstream, downstream, downstream, downstream, downstream, downstream, downstream, upstream	21.6507	1.86575	0.465168	4.01092	6.04823e-05	0.000955104
iPSC vs TSC	J98i	13	112350888	112351723	37148	835	LOC105370373	24963	downstream	28.0094	1.5928	0.397167	4.0104	6.0615e-05	0.000956989
iPSC vs TSC	J98i	17	39622655	39623114	57257	459	PPP1R1B	-3324	upstream	13.8263	2.29771	0.572941	4.01039	6.06189e-05	0.000956989
iPSC vs TSC	J98i	13	52928773	52929438	35570	665				19.3407	1.8736	0.467196	4.01031	6.0639e-05	0.00095717
iPSC vs TSC	J98i	1	235092905	235093559	11631	654				17.2543	-1.67533	0.417759	-4.01027	6.06496e-05	0.000957201
iPSC vs TSC	J98i	15	44162632	44163390	43432	758	FRMD5	32566	in gene	10.9646	2.88756	0.720086	4.01001	6.07151e-05	0.000958099
iPSC vs TSC	J98i	22	50152626	50154045	95527	1419	MOV10L1	63329	in gene	30.6921	1.43577	0.358085	4.00958	6.0827e-05	0.000959729
iPSC vs TSC	J98i	7	76302603	76303087	126735	484	HSPB1	287	in gene	7.35121	-2.94316	0.734065	-4.0094	6.0872e-05	0.000960302
iPSC vs TSC	J98i	21	45713039	45713990	90575	951				26.3957	1.56035	0.389189	4.00924	6.09141e-05	0.000960829
iPSC vs TSC	J98i	5	176889101	176890439	114742	1338	UNC5A, HK3	79211, 9603	downstream, in gene	47.4438	1.42075	0.354468	4.00811	6.12056e-05	0.00096529
iPSC vs TSC	J98i	2	239406597	239407800	83094	1203	HDAC4, LOC101928111	-5551, 5478	upstream, downstream	36.405	1.30016	0.324394	4.00797	6.12421e-05	0.000965728
iPSC vs TSC	J98i	4	8610602	8611299	104519	697	CPZ	18290	in gene	46.6842	1.29747	0.323751	4.00763	6.13302e-05	0.000966981
iPSC vs TSC	J98i	2	205763588	205764084	81119	496	NRP2	81387	in gene	8.14513	-2.76591	0.690184	-4.00749	6.13671e-05	0.000967266
iPSC vs TSC	J98i	20	58471034	58472979	87329	1945	APCDD1L	43387	in gene	48.3828	1.44172	0.359758	4.00746	6.13744e-05	0.000967266
iPSC vs TSC	J98i	4	1528312	1528963	103178	651				17.6525	2.00036	0.499241	4.00681	6.15431e-05	0.000969786
iPSC vs TSC	J98i	10	43252484	43253285	14950	801	RASGEF1A	14035	in gene	42.6909	1.26013	0.314505	4.00672	6.15684e-05	0.000970047
iPSC vs TSC	J98i	19	53469359	53470205	72419	846	ZNF813	2047	in gene	13.9958	-1.95986	0.489153	-4.00665	6.15873e-05	0.000970207
iPSC vs TSC	J98i	19	598467	599768	65218	1301	HCN2	9224	in gene	24.0039	1.78463	0.445502	4.00588	6.17868e-05	0.000973074
iPSC vs TSC	J98i	4	7329863	7330396	104178	533	SORCS2	137522	in gene	15.3253	2.40169	0.599537	4.0059	6.17808e-05	0.000973074
iPSC vs TSC	J98i	12	125710182	125710792	33047	610	LOC105370055	6001	downstream	10.6876	2.72541	0.68036	4.00583	6.18002e-05	0.000973147
iPSC vs TSC	J98i	2	3745938	3746629	73732	691	DCDC2C	42691	in gene	14.9705	1.96431	0.490399	4.00553	6.18782e-05	0.000973961
iPSC vs TSC	J98i	5	179354195	179355019	115114	824	ADAMTS2, LOC105377759	-9177, -5542	upstream, upstream	23.7922	1.81288	0.452592	4.00556	6.18713e-05	0.000973961
iPSC vs TSC	J98i	8	142571424	142572262	136439	838				19.2875	1.89281	0.472542	4.00559	6.18632e-05	0.000973961
iPSC vs TSC	J98i	8	141602020	141603653	136165	1633				35.4356	1.34732	0.336382	4.00532	6.19332e-05	0.000974688
iPSC vs TSC	J98i	22	37127361	37128190	92963	829	IL2RB	22147	in gene	17.5605	1.79511	0.448236	4.00484	6.20588e-05	0.000976444
iPSC vs TSC	J98i	22	42270874	42271719	93810	845	TCF20, OGFRP1	12626, 1543	in gene, in gene	22.1559	-1.62729	0.406333	-4.00483	6.20624e-05	0.000976444
iPSC vs TSC	J98i	3	122926109	122926870	99731	761	SEMA5B	102116	in gene	21.7015	1.8895	0.471812	4.00478	6.20759e-05	0.000976519
iPSC vs TSC	J98i	5	7791741	7792202	109917	461	ADCY2	395741	in gene	8.26687	3.42021	0.854079	4.00456	6.2132e-05	0.000977255
iPSC vs TSC	J98i	7	112524	113253	122441	729	LOC105375114	6425	in gene	24.6873	1.62086	0.404756	4.00453	6.21403e-05	0.000977255
iPSC vs TSC	J98i	13	98473995	98475157	36353	1162	STK24	102575	in gene	36.8244	-1.25839	0.314249	-4.00443	6.21671e-05	0.000977537
iPSC vs TSC	J98i	20	62496574	62497567	87950	993	LOC105372711	15785	downstream	20.6497	1.79241	0.447617	4.00434	6.2192e-05	0.000977791
iPSC vs TSC	J98i	1	18735394	18736302	2884	908	PAX7	104842	in gene	30.4023	1.52507	0.380885	4.00402	6.22763e-05	0.000978977
iPSC vs TSC	J98i	1	10635231	10636115	1945	884	PEX14, CASZ1	160727, 161003	downstream, downstream	18.5217	1.69862	0.424248	4.00383	6.23252e-05	0.000979608
iPSC vs TSC	J98i	18	78521011	78522254	64738	1243	LOC105372219	3057	in gene	33.7249	1.45054	0.362341	4.00325	6.24786e-05	0.000981879
iPSC vs TSC	J98i	11	46456463	46456952	22075	489	AMBRA1, MIR3160-1, MIR3160-2	137362, -4818, 4900	in gene, upstream, downstream	9.45239	-2.35027	0.587106	-4.00314	6.25073e-05	0.000982054
iPSC vs TSC	J98i	22	37058936	37059967	92946	1031	KCTD17, TMPRSS6	7726, 51184	in gene, downstream	28.9771	1.57348	0.393059	4.00316	6.25015e-05	0.000982054
iPSC vs TSC	J98i	2	83792987	83793793	77260	806				21.3709	1.73259	0.432816	4.00306	6.25284e-05	0.000982246
iPSC vs TSC	J98i	12	113348738	113349773	31664	1035	LOC105369989, PLBD2	11408, -9311	downstream, upstream	23.3328	-1.48626	0.37134	-4.00241	6.26994e-05	0.000984792
iPSC vs TSC	J98i	1	2824148	2824793	594	645				21.6876	1.73003	0.43226	4.00229	6.27331e-05	0.000984925
iPSC vs TSC	J98i	20	48476307	48477229	86435	922	LOC105372645	5448	in gene	20.4644	1.80062	0.449902	4.00225	6.27433e-05	0.000984925
iPSC vs TSC	J98i	7	155962662	155964049	130162	1387	LOC389602	723	in gene	45.9272	1.236	0.30882	4.00235	6.27176e-05	0.000984925
iPSC vs TSC	J98i	8	12611177	12611700	131931	523				13.6232	3.70048	0.924592	4.00228	6.27348e-05	0.000984925
iPSC vs TSC	J98i	9	134845704	134848418	142635	2714	COL5A1, LOC101448202, MIR3689C, MIR3689A, MIR3689D1, MIR3689B, MIR3689D2, MIR3689E, MIR3689F	205275, 25557, 2308, 2503, 2621, 3211, 3295, 3580, 3746	downstream, in gene, downstream, downstream, downstream, downstream, downstream, downstream, downstream	87.2006	0.94976	0.237314	4.00212	6.27767e-05	0.00098531
iPSC vs TSC	J98i	5	3281419	3282039	109655	620				15.2043	2.05254	0.512901	4.00181	6.28587e-05	0.000986457
iPSC vs TSC	J98i	1	20314784	20315655	3069	871	VWA5B1	24312	in gene	20.5229	1.75925	0.439623	4.00174	6.28796e-05	0.000986506
iPSC vs TSC	J98i	5	14445852	14446232	110151	380	TRIO	302334	in gene	7.71719	-2.76704	0.691454	-4.00176	6.28724e-05	0.000986506
iPSC vs TSC	J98i	14	104734664	104736213	41780	1549	ADSSL1, LOC105370696	11241, 2536	in gene, in gene	36.8273	1.33226	0.332949	4.00139	6.29722e-05	0.000987819
iPSC vs TSC	J98i	5	135534357	135535397	112873	1040	NEUROG1	1072	in gene	20.775	-2.86094	0.715023	-4.00119	6.30252e-05	0.000988511
iPSC vs TSC	J98i	8	1522955	1524945	131145	1990	DLGAP2	504389	in gene	42.934	1.18377	0.295859	4.00114	6.30385e-05	0.00098858
iPSC vs TSC	J98i	8	141734851	141737260	136203	2409				91.4145	1.12424	0.280982	4.0011	6.30497e-05	0.000988616
iPSC vs TSC	J98i	17	18157455	18158271	55912	816	MYO15A, LOC105371568	49157, -4668	in gene, upstream	16.4792	-1.72227	0.430464	-4.00096	6.30861e-05	0.000989047
iPSC vs TSC	J98i	4	5861949	5863068	103889	1119	CRMP1	30575	in gene	37.1452	1.45178	0.362871	4.0008	6.31284e-05	0.00098957
iPSC vs TSC	J98i	16	86510862	86511793	52677	931	FENDRR, FOXF1	-2467, 800	upstream, in gene	26.6118	-3.14798	0.786865	-4.00067	6.31643e-05	0.000989994
iPSC vs TSC	J98i	5	179439360	179440165	115133	805				21.8286	1.66398	0.415931	4.00061	6.31784e-05	0.000990075
iPSC vs TSC	J98i	17	4754621	4755517	54661	896	ZMYND15	15054	downstream	31.7711	1.4716	0.367847	4.00056	6.3193e-05	0.000990163
iPSC vs TSC	J98i	22	30270424	30271388	92367	964	OSM	-4066	upstream	24.4213	1.48775	0.37189	4.00051	6.3206e-05	0.000990228
iPSC vs TSC	J98i	3	51960621	51961525	98054	904	GPR62, PCBP4, ABHD14B	5759, 6393, 13557	downstream, in gene, downstream	26.9298	1.6885	0.422115	4.00009	6.33185e-05	0.000991849
iPSC vs TSC	J98i	20	63166325	63167307	88164	982				30.2967	1.47612	0.369031	3.99998	6.33469e-05	0.000992155
iPSC vs TSC	J98i	1	20305982	20306542	3068	560	VWA5B1	15355	in gene	10.0153	3.79599	0.949016	3.99992	6.33651e-05	0.0009923
iPSC vs TSC	J98i	15	45099342	45100278	43476	936	DUOX2	14351	in gene	23.5851	1.83363	0.458431	3.9998	6.3397e-05	0.000992519
iPSC vs TSC	J98i	19	50429472	50430222	72050	750	SPIB, MYBPC2	10909, -3056	in gene, upstream	15.7371	2.02704	0.506786	3.9998	6.33949e-05	0.000992519
iPSC vs TSC	J98i	10	131724880	131726193	19229	1313				41.9698	1.24944	0.3124	3.99947	6.34848e-05	0.000993753
iPSC vs TSC	J98i	1	5744360	5745448	1199	1088				38.6705	1.27244	0.318214	3.99871	6.36895e-05	0.000996817
iPSC vs TSC	J98i	1	17667532	17668682	2772	1150	ARHGEF10L	147910	in gene	24.1143	1.72493	0.431384	3.99859	6.37199e-05	0.000997152
iPSC vs TSC	J98i	9	132253604	132255197	142021	1593	NTNG2, SETX	92748, 102326	downstream, downstream	30.9767	1.40016	0.350243	3.99768	6.39656e-05	0.00100086
iPSC vs TSC	J98i	1	41365852	41367360	5075	1508	FOXO6, LOC101929901	4675, 14317	in gene, downstream	59.3815	-4.51213	1.12894	-3.99679	6.4208e-05	0.00100435
iPSC vs TSC	J98i	17	7568344	7568815	54994	471	TNFSF12-TNFSF13, TNFSF13, SENP3-EIF4A1, SENP3, EIF4A1, SNORA48, SNORD10, SNORA67	19521, 10287, 6587, 6587, -4127, -6134, -8232, -9376	downstream, downstream, in gene, in gene, upstream, upstream, upstream, upstream	8.99541	3.416	0.854692	3.99676	6.4216e-05	0.00100435
iPSC vs TSC	J98i	17	45601250	45601910	57979	660	LOC105376839	-3737	upstream	11.0713	2.91832	0.730179	3.99672	6.42256e-05	0.00100436
iPSC vs TSC	J98i	4	7387393	7388429	104196	1036	SORCS2	195304	in gene	45.4362	1.24884	0.312488	3.99644	6.43023e-05	0.00100542
iPSC vs TSC	J98i	20	57943273	57944255	87282	982				20.8411	1.72451	0.431524	3.99632	6.43342e-05	0.00100577
iPSC vs TSC	J98i	7	1601867	1602711	122925	844	LOC105375122, LOC105375123	9932, 556	downstream, in gene	23.2275	1.7925	0.448553	3.99619	6.43714e-05	0.00100621
iPSC vs TSC	J98i	17	17401015	17401975	55786	960				18.6154	1.88519	0.47178	3.9959	6.44481e-05	0.00100727
iPSC vs TSC	J98i	7	138986470	138986801	128937	331	KIAA1549	-5317	upstream	9.14993	2.52541	0.632009	3.99584	6.44657e-05	0.0010074
iPSC vs TSC	J98i	19	44722030	44722731	70937	701	LOC105372416	17257	in gene	13.1697	2.12202	0.53107	3.99575	6.44904e-05	0.00100765
iPSC vs TSC	J98i	7	28103567	28104140	124420	573	JAZF1	76965	in gene	16.165	1.87802	0.470018	3.99563	6.45214e-05	0.00100799
iPSC vs TSC	J98i	7	158275540	158276352	130635	812	PTPRN2	311850	in gene	16.8107	1.92209	0.48106	3.99554	6.45473e-05	0.00100825
iPSC vs TSC	J98i	22	21738958	21739854	91551	896	YPEL1	-3572	upstream	30.5049	1.48025	0.370489	3.99539	6.45883e-05	0.00100875
iPSC vs TSC	J98i	11	45927181	45928962	22030	1781	PEX16, GYLTL1B, PHF21A	-9948, 7097, 193363	upstream, in gene, downstream	55.9989	1.22573	0.306797	3.99525	6.46267e-05	0.00100921
iPSC vs TSC	J98i	5	139340562	139341294	113045	732	MATR3, PAIP2	67176, -904	downstream, upstream	21.8252	1.64435	0.411589	3.99514	6.46567e-05	0.00100954
iPSC vs TSC	J98i	8	124605033	124605824	135239	791	MTSS1	123079	in gene	26.9284	1.65763	0.414917	3.9951	6.46682e-05	0.00100957
iPSC vs TSC	J98i	6	38426216	38426717	117958	501	BTBD9	214081	in gene	11.2487	-2.11071	0.528337	-3.995	6.46951e-05	0.00100985
iPSC vs TSC	J98i	12	131295574	131296101	33563	527	LOC100128002, LOC105370083	315, -3091	in gene, upstream	9.81499	3.0935	0.774423	3.99459	6.48065e-05	0.00101145
iPSC vs TSC	J98i	2	240991208	240992147	83456	939	SNED1	-5920	upstream	27.5593	1.71256	0.428723	3.99455	6.48164e-05	0.00101146
iPSC vs TSC	J98i	1	1372708	1374544	179	1836	MXRA8, AURKAIP1	-10085, 1812	upstream, downstream	64.238	1.03653	0.259499	3.99434	6.48758e-05	0.0010121
iPSC vs TSC	J98i	10	81783934	81784912	16523	978				30.7281	1.43983	0.360466	3.99435	6.48717e-05	0.0010121
iPSC vs TSC	J98i	4	7304770	7305838	104167	1068	SORCS2, MIR4798	112697, -5146	in gene, upstream	32.7992	1.44826	0.362589	3.99423	6.49042e-05	0.0010124
iPSC vs TSC	J98i	19	54435918	54436341	72570	423	TTYH1, LENG8-AS1	20703, 12909	in gene, downstream	12.0408	-2.21244	0.553969	-3.9938	6.50221e-05	0.00101396
iPSC vs TSC	J98i	8	141737532	141739530	136204	1998				65.882	1.04625	0.261966	3.99383	6.50158e-05	0.00101396
iPSC vs TSC	J98i	2	2716418	2717305	73516	887				49.4741	1.13436	0.284041	3.99363	6.50689e-05	0.00101454
iPSC vs TSC	J98i	18	63101644	63102889	64075	1245	LOC105372161	13734	downstream	32.9691	-1.24116	0.310791	-3.99354	6.50937e-05	0.00101479
iPSC vs TSC	J98i	4	38672430	38673321	105332	891	KLF3-AS1, KLF3	-8247, 8706	upstream, in gene	37.5911	-1.21236	0.303587	-3.99346	6.51165e-05	0.001015
iPSC vs TSC	J98i	16	68811513	68812362	51100	849	CDH1	74645	in gene	19.4594	1.76261	0.441393	3.99328	6.51655e-05	0.00101562
iPSC vs TSC	J98i	10	121514824	121515430	18190	606	FGFR2	83529	in gene	10.923	2.39567	0.599938	3.9932	6.51868e-05	0.00101581
iPSC vs TSC	J98i	19	6222440	6223412	66692	972	MLLT1	57022	in gene	14.9532	2.11492	0.529649	3.99307	6.52233e-05	0.00101624
iPSC vs TSC	J98i	11	69475723	69476590	23893	867	LOC105379407, LINC01488	3738, -9405	in gene, upstream	18.5794	-1.73484	0.434527	-3.99247	6.5388e-05	0.00101853
iPSC vs TSC	J98i	17	9331441	9331985	55238	544	STX8	244245	in gene	6.21817	-3.2785	0.82117	-3.99247	6.53888e-05	0.00101853
iPSC vs TSC	J98i	22	37564487	37565167	93063	680	CDC42EP1, LGALS2	5049, 15190	in gene, downstream	9.02109	2.66698	0.668046	3.9922	6.54628e-05	0.00101954
iPSC vs TSC	J98i	1	37637966	37638955	4784	989	RSPO1	-3537	upstream	20.3146	1.83405	0.459412	3.99216	6.54739e-05	0.00101957
iPSC vs TSC	J98i	5	133199126	133200055	112703	929	FSTL4, CTB-49A3.2	642476, -8297	in gene, upstream	19.5901	1.84975	0.463358	3.99204	6.5506e-05	0.00101993
iPSC vs TSC	J98i	17	78095786	78096849	60470	1063	TNRC6C	92147	in gene	23.7562	1.6105	0.403442	3.99191	6.55443e-05	0.00102035
iPSC vs TSC	J98i	3	49861328	49862403	97884	1075	TRAIP, CAMKV	-5301, 8090	upstream, in gene	28.4014	1.65452	0.414471	3.99188	6.55515e-05	0.00102035
iPSC vs TSC	J98i	7	156066331	156067881	130185	1550				47.0214	1.23739	0.309981	3.99184	6.55628e-05	0.00102038
iPSC vs TSC	J98i	6	37577974	37578904	117907	930				41.8723	1.3117	0.328624	3.99148	6.5661e-05	0.00102177
iPSC vs TSC	J98i	9	83228558	83229228	138800	670	LOC102723989	9593	in gene	17.4041	-1.66264	0.416568	-3.99129	6.57154e-05	0.00102233
iPSC vs TSC	J98i	9	135032887	135033706	142676	819				16.5192	2.06848	0.518248	3.9913	6.5713e-05	0.00102233
iPSC vs TSC	J98i	17	45906634	45907622	58014	988	MAPT, MAPT-IT1	12746, 11345	in gene, downstream	24.0773	1.62809	0.407939	3.99101	6.57912e-05	0.00102336
iPSC vs TSC	J98i	1	2999824	3000804	650	980				26.6123	1.57157	0.393816	3.99061	6.59023e-05	0.00102495
iPSC vs TSC	J98i	20	57688779	57689705	87249	926	PMEPA1	22294	in gene	22.386	1.75404	0.439565	3.99041	6.59599e-05	0.00102548
iPSC vs TSC	J98i	9	42196664	42197406	138247	742	SPATA31A6	13376	downstream	22.1221	1.8368	0.460299	3.99045	6.59475e-05	0.00102548
iPSC vs TSC	J98i	11	3231166	3234634	20621	3468	MRGPRG-AS1, MRGPRE	14568, -514	downstream, upstream	105.553	0.921071	0.230828	3.9903	6.5991e-05	0.00102563
iPSC vs TSC	J98i	20	58496246	58497006	87332	760	APCDD1L	18767	in gene	21.5177	1.6667	0.417688	3.99029	6.59925e-05	0.00102563
iPSC vs TSC	J98i	11	1639439	1640119	20209	680	KRTAP5-5	9976	downstream	15.8375	1.99608	0.500265	3.99005	6.60602e-05	0.00102654
iPSC vs TSC	J98i	22	19176739	19177974	91183	1235	LINC01311, SLC25A1, CLTCL1	5650, 1507, 114369	downstream, in gene, downstream	28.0625	1.57102	0.393766	3.98975	6.61442e-05	0.0010277
iPSC vs TSC	J98i	7	31282929	31283416	124560	487				5.8557	5.2067	1.30515	3.98936	6.62519e-05	0.00102909
iPSC vs TSC	J98i	7	1679561	1680673	122953	1112	ELFN1	14061	in gene	23.7899	1.71171	0.429091	3.98915	6.63106e-05	0.00102986
iPSC vs TSC	J98i	5	176825134	176825915	114716	781	UNC5A	14965	in gene	25.5313	1.60995	0.403595	3.98902	6.6348e-05	0.00103029
iPSC vs TSC	J98i	3	50535828	50536268	97973	440	LOC105377083	3652	in gene	9.32175	3.17284	0.795423	3.98887	6.63891e-05	0.00103079
iPSC vs TSC	J98i	2	66445897	66447153	76644	1256	MEIS1, MEIS1-AS2, LOC105374784	11400, -6195, 2455	in gene, upstream, in gene	25.8688	-3.12016	0.782239	-3.98875	6.6421e-05	0.00103114
iPSC vs TSC	J98i	18	79577160	79579778	64959	2618	LOC284240, LOC105372229	3834, 8164	in gene, downstream	77.407	1.05593	0.264738	3.98859	6.64658e-05	0.00103169
iPSC vs TSC	J98i	2	120503641	120504570	78808	929				23.715	1.66375	0.417136	3.9885	6.64915e-05	0.00103194
iPSC vs TSC	J98i	8	64834203	64835254	133886	1051				32.4831	-1.35825	0.340552	-3.98837	6.65278e-05	0.00103236
iPSC vs TSC	J98i	17	43668429	43669079	57734	650	MEOX1, LOC105371786	-6800, -835	upstream, upstream	11.8606	2.32663	0.583376	3.98822	6.65711e-05	0.00103289
iPSC vs TSC	J98i	1	203597792	203598601	10002	809				23.2027	-1.46663	0.367752	-3.98809	6.66085e-05	0.00103332
iPSC vs TSC	J98i	9	2876049	2876841	137091	792				18.0086	1.86792	0.468386	3.98799	6.66343e-05	0.00103358
iPSC vs TSC	J98i	9	135018027	135018985	142673	958				23.6943	1.8552	0.465215	3.98784	6.66774e-05	0.00103411
iPSC vs TSC	J98i	20	6215097	6215581	84148	484				10.1024	5.04765	1.2658	3.9877	6.67156e-05	0.00103455
iPSC vs TSC	J98i	5	95948080	95948645	111978	565	ELL2	13709	in gene	9.39509	3.35798	0.842099	3.98763	6.67376e-05	0.00103475
iPSC vs TSC	J98i	4	8772302	8772918	104556	616				11.6521	2.48975	0.624418	3.98732	6.68242e-05	0.00103595
iPSC vs TSC	J98i	12	111402994	111403770	31484	776	LOC105369984, SH2B3	6552, -1726	downstream, upstream	12.0554	-2.13661	0.535858	-3.98727	6.68376e-05	0.00103601
iPSC vs TSC	J98i	11	1397068	1397916	20145	848	BRSK2	7593	in gene	20.1447	1.70326	0.427219	3.98686	6.69532e-05	0.00103766
iPSC vs TSC	J98i	16	33540029	33541210	49788	1181				33.5394	-1.30478	0.327293	-3.98658	6.70314e-05	0.00103873
iPSC vs TSC	J98i	7	101548403	101549366	127661	963	COL26A1	186064	in gene	23.9551	1.70439	0.427549	3.98642	6.70767e-05	0.0010392
iPSC vs TSC	J98i	8	125989819	125990500	135305	681				34.8176	1.31022	0.328671	3.98641	6.70806e-05	0.0010392
iPSC vs TSC	J98i	1	243316284	243316713	12017	429	SDCCAG8	61079	in gene	7.90086	-2.79026	0.69996	-3.98631	6.71081e-05	0.00103948
iPSC vs TSC	J98i	19	31276554	31278088	69362	1534	TSHZ3	71963	in gene	52.8364	1.14504	0.287253	3.98619	6.71429e-05	0.00103983
iPSC vs TSC	J98i	4	189010371	189011705	108855	1334				32.2807	1.44422	0.362308	3.98617	6.71497e-05	0.00103983
iPSC vs TSC	J98i	16	27850879	27851456	49219	577	GSG1L	212342	in gene	21.4611	1.82964	0.459009	3.98606	6.71803e-05	0.00104002
iPSC vs TSC	J98i	16	29830589	29831367	49461	778	PAGR1, MVP	14771, 10584	downstream, in gene	23.5045	-1.44192	0.361741	-3.98606	6.71786e-05	0.00104002
iPSC vs TSC	J98i	12	6765159	6766091	27956	932	PTMS, LAG3	-514, -6858	upstream, upstream	21.4782	-1.51752	0.380716	-3.98596	6.72072e-05	0.00104016
iPSC vs TSC	J98i	22	44266583	44268016	94198	1433	KIAA1644	64396	in gene	27.0382	1.60051	0.401537	3.98596	6.72085e-05	0.00104016
iPSC vs TSC	J98i	22	38299711	38300302	93241	591	LOC400927-CSNK1E, CSNK1E	98516, 18078	in gene, in gene	6.73661	3.26716	0.819687	3.98587	6.72338e-05	0.00104041
iPSC vs TSC	J98i	1	6091498	6092204	1286	706	KCNAB2, CHD5	99553, 88283	in gene, downstream	18.4163	1.87197	0.469657	3.98581	6.72493e-05	0.00104045
iPSC vs TSC	J98i	17	76609985	76611454	60206	1469	ST6GALNAC1	33119	downstream	48.272	-1.1483	0.288099	-3.98579	6.72553e-05	0.00104045
iPSC vs TSC	J98i	17	75611641	75612239	59999	598				16.609	1.84622	0.463243	3.98542	6.73621e-05	0.00104196
iPSC vs TSC	J98i	16	89033305	89034855	53372	1550				45.0271	1.23533	0.309971	3.98533	6.73872e-05	0.0010422
iPSC vs TSC	J98i	7	6992626	6993394	123898	768				13.3837	-1.94211	0.487324	-3.98525	6.74079e-05	0.00104238
iPSC vs TSC	J98i	5	176883611	176884078	114740	467	UNC5A, HK3	73285, 15529	downstream, in gene	16.0274	2.12365	0.532979	3.9845	6.76235e-05	0.00104557
iPSC vs TSC	J98i	13	41058611	41059209	35138	598	ELF1, TRE-TTC1-1, WBP4	2468, 1899, -2651	in gene, downstream, upstream	8.19055	2.82671	0.709448	3.98437	6.76584e-05	0.00104596
iPSC vs TSC	J98i	20	52972301	52972739	86942	438	TSHZ2	211	in gene	5.74283	-3.99379	1.00243	-3.98411	6.77338e-05	0.00104684
iPSC vs TSC	J98i	20	58637412	58638432	87352	1020	LOC79160	3150	downstream	40.6983	1.2275	0.308099	3.98411	6.77342e-05	0.00104684
iPSC vs TSC	J98i	17	73511722	73512199	59683	477	SDK2, LOC101928251	132524, -1676	in gene, upstream	10.7123	3.73993	0.938767	3.98388	6.78004e-05	0.00104772
iPSC vs TSC	J98i	1	3209123	3209776	718	653	PRDM16, LOC105378605	141222, 4460	in gene, downstream	19.6063	1.84706	0.463643	3.98379	6.78238e-05	0.00104782
iPSC vs TSC	J98i	X	92102732	92103543	144986	811	PCDH11X	323826	in gene	15.9496	-1.75666	0.440952	-3.98379	6.78258e-05	0.00104782
iPSC vs TSC	J98i	5	137353747	137354560	112925	813	SPOCK1	145176	in gene	30.8172	1.45136	0.364324	3.98371	6.78473e-05	0.001048
iPSC vs TSC	J98i	5	141661838	141662440	113264	602	ARAP3	20094	in gene	19.8468	1.74908	0.439097	3.98336	6.79483e-05	0.00104942
iPSC vs TSC	J98i	5	961667	964995	109191	3328				100.522	0.987759	0.247985	3.98314	6.80106e-05	0.00105023
iPSC vs TSC	J98i	6	168278990	168279887	122008	897				19.0328	1.87132	0.469817	3.98307	6.80296e-05	0.00105038
iPSC vs TSC	J98i	4	7500569	7501410	104232	841	SORCS2	308382	in gene	18.9756	1.99949	0.502016	3.98293	6.80697e-05	0.00105085
iPSC vs TSC	J98i	6	154731151	154731747	120841	596	SCAF8	-1929	upstream	8.89017	3.77093	0.946799	3.98283	6.81008e-05	0.00105119
iPSC vs TSC	J98i	22	19242418	19242821	91193	403	CLTCL1	49106	in gene	10.1111	3.35378	0.842078	3.98274	6.81245e-05	0.00105141
iPSC vs TSC	J98i	21	36697356	36698004	89380	648	SIM2	-1453	upstream	11.0278	-2.25284	0.565672	-3.98258	6.81702e-05	0.00105197
iPSC vs TSC	J98i	20	63376697	63377622	88226	925	LOC100130587, LOC102723788	17171, 976	downstream, in gene	21.1471	1.77352	0.445373	3.98209	6.83126e-05	0.00105402
iPSC vs TSC	J98i	19	49049978	49050925	71755	947	CGB5, CGB8, CGB7, LOC105376902	6606, -1340, 7337, 10514	downstream, upstream, downstream, downstream	31.4901	1.34433	0.337619	3.98179	6.83977e-05	0.00105518
iPSC vs TSC	J98i	9	121631175	121632471	140618	1296	DAB2IP	64940	in gene	26.7534	1.56286	0.392527	3.98153	6.84734e-05	0.00105621
iPSC vs TSC	J98i	1	54475878	54476732	6003	854				19.7467	-1.63638	0.41103	-3.98117	6.8577e-05	0.00105766
iPSC vs TSC	J98i	17	35193490	35194477	56911	987	UNC45B, SLC35G3	46185, 410	downstream, in gene	28.0797	1.58194	0.397362	3.98111	6.85929e-05	0.00105775
iPSC vs TSC	J98i	10	16253865	16254520	13913	655				18.9634	1.81262	0.455315	3.98102	6.86204e-05	0.00105803
iPSC vs TSC	J98i	8	1679334	1680091	131181	757	DLGAP2	660151	in gene	11.5235	2.6593	0.668026	3.98083	6.8674e-05	0.00105871
iPSC vs TSC	J98i	11	829193	830135	19967	942	PNPLA2, CRACR2B, CD151, POLR2L	10773, 3520, -3288, 12865	downstream, in gene, upstream, downstream	18.8683	-1.88183	0.472741	-3.98067	6.872e-05	0.00105927
iPSC vs TSC	J98i	5	17146272	17146922	110289	650	LOC285696	70825	in gene	23.5601	-1.5209	0.382088	-3.98048	6.8776e-05	0.00105999
iPSC vs TSC	J98i	3	123286630	123287808	99754	1178	LOC105374074, LOC102723597, ADCY5	-10208, 11594, 161419	upstream, downstream, in gene	28.8147	1.51663	0.381026	3.98039	6.8803e-05	0.00106026
iPSC vs TSC	J98i	7	27166030	27167522	124387	1492	HOXA7, HOXA10-HOXA9, HOXA9, HOXA10-AS, MIR196B, HOXA10	-10099, 13485, -1246, -2123, 2787, 13485	upstream, in gene, upstream, upstream, downstream, downstream	28.5369	-3.00166	0.754121	-3.98034	6.88164e-05	0.00106032
iPSC vs TSC	J98i	1	175670435	175671229	9183	794	TNR	72870	in gene	21.5912	1.79881	0.451963	3.98	6.89144e-05	0.00106168
iPSC vs TSC	J98i	1	40635613	40636593	5021	980	RIMS3	55981	in gene	25.534	1.66617	0.418661	3.97977	6.89807e-05	0.00106255
iPSC vs TSC	J98i	17	33764808	33765562	56847	754	ASIC2	391621	in gene	13.3754	2.466	0.619656	3.97963	6.9024e-05	0.00106293
iPSC vs TSC	J98i	17	79184758	79185715	60740	957	RBFOX3, LOC105371916	425865, 1969	in gene, in gene	17.6002	1.95638	0.491598	3.97963	6.90218e-05	0.00106293
iPSC vs TSC	J98i	16	4206838	4208638	47520	1800	SRL	34342	in gene	72.8569	0.994145	0.249814	3.97953	6.90504e-05	0.00106318
iPSC vs TSC	J98i	5	1436350	1437659	109330	1309	SLC6A3	8424	in gene	30.9561	1.45025	0.364431	3.97949	6.90633e-05	0.00106324
iPSC vs TSC	J98i	2	217936700	217937575	81482	875	TNS1	41690	in gene	27.3034	-1.44562	0.363287	-3.97927	6.91276e-05	0.00106408
iPSC vs TSC	J98i	8	38923902	38924834	133031	932	PLEKHA2	23133	in gene	23.901	1.48907	0.374221	3.97913	6.91677e-05	0.00106455
iPSC vs TSC	J98i	2	94735419	94735967	77592	548				13.2808	2.55248	0.641553	3.9786	6.93229e-05	0.00106679
iPSC vs TSC	J98i	21	45622494	45623368	90570	874				23.015	1.69054	0.424947	3.97825	6.94254e-05	0.00106822
iPSC vs TSC	J98i	14	104180639	104181299	41632	660	KIF26A	42246	downstream	14.1784	2.09185	0.525845	3.97807	6.94783e-05	0.00106888
iPSC vs TSC	J98i	5	143093376	143093941	113370	565	ARHGAP26	323278	in gene	15.814	-1.80486	0.453723	-3.97789	6.95289e-05	0.00106951
iPSC vs TSC	J98i	2	22371643	22372243	74731	600				16.1693	2.28163	0.573597	3.97775	6.957e-05	0.00107
iPSC vs TSC	J98i	8	2485570	2486540	131327	970	LOC105377784	-7550	upstream	31.5249	1.399	0.351733	3.97745	6.96588e-05	0.00107122
iPSC vs TSC	J98i	9	36821873	36822392	138036	519	LOC105376030, MIR4475	42374, 1467	in gene, downstream	10.9952	2.75508	0.692691	3.97736	6.96838e-05	0.00107145
iPSC vs TSC	J98i	1	2796501	2797249	581	748	TTC34	-7210	upstream	45.5285	1.1606	0.291804	3.97733	6.96935e-05	0.00107145
iPSC vs TSC	J98i	12	120597423	120597952	32254	529				14.1386	2.13638	0.537181	3.97702	6.97844e-05	0.0010727
iPSC vs TSC	J98i	10	131405670	131406357	19173	687				13.4154	2.35301	0.591658	3.97698	6.97974e-05	0.00107275
iPSC vs TSC	J98i	7	1583092	1583819	122916	727	PSMG3-AS1, LOC105375122	13382, -8902	in gene, upstream	14.0488	2.17406	0.546697	3.97671	6.98746e-05	0.00107379
iPSC vs TSC	J98i	9	133546966	133547724	142231	758	ADAMTSL2	15181	in gene	23.5133	1.62153	0.407761	3.97666	6.98908e-05	0.00107389
iPSC vs TSC	J98i	9	137198409	137199439	143304	1030	ANAPC2, SSNA1, TPRN, TMEM203, NDOR1	-10319, 10322, 1787, 6714, -6743	upstream, downstream, in gene, downstream, upstream	20.8098	1.54853	0.389409	3.9766	6.99068e-05	0.00107399
iPSC vs TSC	J98i	4	110620510	110621244	106831	734	LOC105377363, PITX2	12902, 21246	downstream, in gene	11.0891	-2.33085	0.586148	-3.97656	6.99194e-05	0.00107403
iPSC vs TSC	J98i	22	47788070	47788945	94952	875	LOC284930	156833	in gene	22.8049	1.70199	0.428018	3.97645	6.99515e-05	0.00107438
iPSC vs TSC	J98i	17	9228707	9230255	55219	1548	NTN1, LOC105371533, LOC105371532	207939, -6510, 10226	in gene, upstream, downstream	51.5274	1.16511	0.293006	3.97639	6.99689e-05	0.0010745
iPSC vs TSC	J98i	15	88276752	88277640	45610	888	NTRK3-AS1, LOC105370957	24466, 44	downstream, in gene	25.245	1.62004	0.407458	3.97596	7.00968e-05	0.00107631
iPSC vs TSC	J98i	19	42061120	42063134	70700	2014	GRIK5	9677	in gene	62.2446	1.19372	0.300242	3.97585	7.01277e-05	0.00107664
iPSC vs TSC	J98i	5	132987673	132988266	112692	593	ZCCHC10	38648	downstream	13.3845	2.35265	0.591753	3.97573	7.01631e-05	0.00107703
iPSC vs TSC	J98i	19	847565	848329	65305	764	PRTN3, ELANE	6982, -3050	in gene, upstream	37.2031	1.35253	0.340252	3.97508	7.03554e-05	0.00107968
iPSC vs TSC	J98i	20	63315260	63316289	88206	1029	COL20A1	22605	in gene	24.8022	1.75787	0.442222	3.97509	7.03514e-05	0.00107968
iPSC vs TSC	J98i	1	11428583	11429293	2087	710				16.0625	1.92088	0.483245	3.97495	7.03929e-05	0.00107999
iPSC vs TSC	J98i	22	49710466	49711401	95404	935				22.2435	1.84834	0.464997	3.97495	7.0395e-05	0.00107999
iPSC vs TSC	J98i	14	90574548	90575384	40142	836	TTC7B	241513	in gene	20.2919	-1.64482	0.413841	-3.97452	7.052e-05	0.00108176
iPSC vs TSC	J98i	19	7904528	7905349	66974	821	LRRC8E, LOC105372264, MAP2K7	16433, -1222, 1158	downstream, upstream, in gene	21.4837	1.65496	0.416423	3.97423	7.06061e-05	0.00108293
iPSC vs TSC	J98i	1	72989465	72990136	6499	671				15.6769	1.90267	0.47876	3.97416	7.0629e-05	0.00108313
iPSC vs TSC	J98i	13	110645017	110645913	36890	896	CARKD, CARS2	30005, 68136	downstream, in gene	21.1544	-1.61325	0.405984	-3.97367	7.0774e-05	0.00108521
iPSC vs TSC	J98i	10	129728045	129728931	18938	886	MGMT	261298	in gene	34.9782	1.33594	0.336203	3.97359	7.07961e-05	0.00108525
iPSC vs TSC	J98i	17	80959957	80960351	61218	394	RPTOR, LOC400627	415329, 11200	in gene, downstream	11.1179	2.29224	0.576865	3.97362	7.07882e-05	0.00108525
iPSC vs TSC	J98i	6	88143896	88145216	119162	1320	CNR1	22189	in gene	43.3441	1.24133	0.312402	3.9735	7.08246e-05	0.00108553
iPSC vs TSC	J98i	2	37344405	37345011	75587	606	QPCT	98	in gene	13.5228	2.24439	0.564893	3.97313	7.09349e-05	0.00108707
iPSC vs TSC	J98i	15	45161495	45162266	43483	771	DUOX1, SHF	31888, 39449	in gene, downstream	30.9222	1.40852	0.35454	3.97281	7.10307e-05	0.00108839
iPSC vs TSC	J98i	2	240876416	240878576	83422	2160	LOC105373969, AGXT, C2orf54	-6859, 8751, 19393	upstream, in gene, downstream	50.8466	1.17456	0.295654	3.97273	7.10526e-05	0.00108858
iPSC vs TSC	J98i	16	84594531	84595223	52214	692	COTL1	23219	in gene	17.2456	-1.7025	0.42856	-3.97261	7.10907e-05	0.00108901
iPSC vs TSC	J98i	19	3720740	3721458	66043	718	TJP3	12762	in gene	14.2799	2.01235	0.506572	3.97248	7.11296e-05	0.00108946
iPSC vs TSC	J98i	1	244651749	244652074	12096	325	DESI2	-1137	upstream	6.37351	-3.52992	0.888626	-3.97233	7.11723e-05	0.00108996
iPSC vs TSC	J98i	4	7217375	7218444	104139	1069	SORCS2	25302	in gene	22.4364	1.64766	0.414805	3.97213	7.1232e-05	0.00109072
iPSC vs TSC	J98i	19	13986193	13986874	67928	681	RFX1	20981	in gene	14.4835	-1.91956	0.48327	-3.97202	7.12651e-05	0.00109103
iPSC vs TSC	J98i	4	3448837	3449756	103578	919	RGS12, HGFAC, LOC105374354	156318, 7363, -808	downstream, in gene, upstream	22.0388	1.66936	0.420282	3.972	7.12717e-05	0.00109103
iPSC vs TSC	J98i	1	11369765	11370807	2077	1042	LOC105376739, LOC105376740	12318, -1458	downstream, upstream	20.2849	1.82265	0.458907	3.97171	7.13585e-05	0.00109221
iPSC vs TSC	J98i	8	22204028	22204339	132302	311	BMP1	39043	in gene	6.26454	4.52796	1.14023	3.97109	7.1546e-05	0.00109493
iPSC vs TSC	J98i	22	27705006	27705531	92168	525				12.9128	2.15841	0.543535	3.97105	7.15563e-05	0.00109494
iPSC vs TSC	J98i	22	48568908	48570544	95088	1636	FAM19A5, LOC105373083, LOC105369162	80266, -10280, -7451	in gene, upstream, upstream	32.8174	1.50448	0.378892	3.97075	7.16469e-05	0.00109617
iPSC vs TSC	J98i	4	124147810	124148430	107032	620	LOC105377407	103920	in gene	13.8664	-2.02781	0.510715	-3.97054	7.17108e-05	0.001097
iPSC vs TSC	J98i	2	219421233	219421958	81621	725	DES	3218	in gene	11.4689	2.85954	0.720199	3.97048	7.17278e-05	0.00109711
iPSC vs TSC	J98i	17	12266997	12267792	55445	795				30.6806	1.39022	0.350162	3.97023	7.18044e-05	0.00109813
iPSC vs TSC	J98i	20	59054755	59055496	87418	741				20.5264	1.88645	0.475174	3.97002	7.18673e-05	0.00109894
iPSC vs TSC	J98i	11	9996314	9997023	20994	709	SBF2	297539	in gene	21.7378	-1.62854	0.41024	-3.96973	7.19538e-05	0.00110011
iPSC vs TSC	J98i	2	239027395	239029320	82974	1925				51.2138	1.35399	0.341096	3.96953	7.20154e-05	0.0011009
iPSC vs TSC	J98i	5	38466956	38467692	110763	736	EGFLAM, LOC105374732, LIFR	208915, -4507, 128081	downstream, upstream, downstream	22.7866	-1.4347	0.361437	-3.96942	7.20467e-05	0.00110122
iPSC vs TSC	J98i	11	118907401	118907856	25989	455	BCL9L, MIR4492	17990, -3080	in gene, upstream	12.1232	-2.12696	0.535866	-3.9692	7.21148e-05	0.00110211
iPSC vs TSC	J98i	1	238995217	238996079	11840	862				21.7482	1.68169	0.42377	3.96841	7.23523e-05	0.00110559
iPSC vs TSC	J98i	3	46701265	46701975	97516	710	ALS2CL, TMIE	-7916, 7778	upstream, in gene	18.0022	1.88753	0.475646	3.96836	7.23688e-05	0.00110569
iPSC vs TSC	J98i	17	79711659	79712656	60870	997	MIR4739, HP09025	-4908, 4891	upstream, in gene	17.6756	2.02996	0.511558	3.96818	7.24223e-05	0.00110636
iPSC vs TSC	J98i	1	204412389	204413200	10088	811	PPP1R15B, PIK3C2B	-977, 82021	upstream, downstream	14.6091	1.96864	0.496125	3.96804	7.24671e-05	0.00110689
iPSC vs TSC	J98i	12	57572208	57573147	30014	939	KIF5A	22613	in gene	25.8704	1.50148	0.378427	3.96769	7.25736e-05	0.00110821
iPSC vs TSC	J98i	19	13281631	13282069	67834	438	CACNA1A	224610	in gene	8.87274	4.41742	1.11334	3.96771	7.2565e-05	0.00110821
iPSC vs TSC	J98i	19	43120657	43121132	70805	475	PSG5	65642	in gene	11.377	3.0342	0.764748	3.96758	7.2605e-05	0.00110854
iPSC vs TSC	J98i	16	88346687	88347747	53147	1060	ZNF469	114202	in gene	20.6395	1.71272	0.431691	3.96747	7.26383e-05	0.00110889
iPSC vs TSC	J98i	20	3833527	3834423	84007	896	AP5S1	13451	downstream	25.8534	-1.38116	0.348132	-3.96736	7.26727e-05	0.00110926
iPSC vs TSC	J98i	7	98302892	98303760	127233	868	BRI3, BAIAP2L1	21659, 97789	in gene, in gene	19.8574	1.66818	0.42049	3.96722	7.27166e-05	0.00110978
iPSC vs TSC	J98i	11	62308257	62308807	22689	550	SCGB1D4	-9468	upstream	15.3774	2.04388	0.515204	3.96712	7.27454e-05	0.00111004
iPSC vs TSC	J98i	14	22741653	22742273	37834	620	LOC105370404	24543	in gene	18.7832	-1.64006	0.413417	-3.9671	7.27534e-05	0.00111004
iPSC vs TSC	J98i	9	131052587	131053409	141826	822	LAMC3	43881	in gene	37.8924	1.3284	0.334859	3.96704	7.27694e-05	0.00111013
iPSC vs TSC	J98i	14	104423384	104424083	41699	699				16.1865	2.19859	0.55423	3.96692	7.28078e-05	0.00111056
iPSC vs TSC	J98i	22	27728220	27728866	92173	646				22.4054	-1.75109	0.441432	-3.96684	7.28324e-05	0.00111079
iPSC vs TSC	J98i	6	90464426	90465044	119256	618				24.9425	1.57954	0.398193	3.96678	7.28499e-05	0.0011109
iPSC vs TSC	J98i	6	43022648	43023020	118231	372	MEA1, KLHDC3, RRP36	-5747, 8731, 1198	upstream, downstream, in gene	10.2802	2.55235	0.643449	3.96666	7.28856e-05	0.00111129
iPSC vs TSC	J98i	13	52129302	52129953	35530	651	NEK5, LOC101929657, NEK3	739, 732, 30234	in gene, in gene, downstream	13.9303	-1.91419	0.482579	-3.96658	7.29119e-05	0.00111154
iPSC vs TSC	J98i	13	21074626	21075085	34270	459	LOC105370104	7323	in gene	9.43392	-2.394	0.603548	-3.96654	7.29231e-05	0.00111156
iPSC vs TSC	J98i	12	124928098	124928920	32949	822	TRA-TGC3-1, TRD-GTC2-7, TRF-GAA1-2	-6683, -1093, -594	upstream, upstream, upstream	18.2206	1.84877	0.466103	3.96644	7.29542e-05	0.00111188
iPSC vs TSC	J98i	2	2284100	2284643	73471	543	MYT1L	47004	in gene	12.4134	2.59049	0.653114	3.96636	7.29772e-05	0.00111208
iPSC vs TSC	J98i	10	130769776	130770676	19072	900				23.5438	1.66756	0.420457	3.96606	7.30709e-05	0.00111335
iPSC vs TSC	J98i	12	5435680	5436421	27785	741	LOC105369620, NTF3	-4517, 3936	upstream, in gene	16.2179	2.03152	0.512232	3.96601	7.30857e-05	0.00111343
iPSC vs TSC	J98i	18	12335058	12335836	62489	778	TUBB6, AFG3L2	27778, 41862	downstream, in gene	15.3258	-1.9736	0.497682	-3.96558	7.32182e-05	0.00111503
iPSC vs TSC	J98i	18	21402164	21402649	62727	485	GREB1L, LOC101927521	160164, 48648	in gene, in gene	13.3966	-2.10785	0.531541	-3.96554	7.32314e-05	0.00111503
iPSC vs TSC	J98i	19	12754096	12755321	67729	1225	ASNA1, BEST2, HOOK2	17216, 3032, 23776	downstream, in gene, downstream	34.6114	1.37525	0.346799	3.96556	7.32228e-05	0.00111503
iPSC vs TSC	J98i	3	49585097	49585749	97850	652	BSN	30934	in gene	22.6174	1.75955	0.443702	3.96561	7.32081e-05	0.00111503
iPSC vs TSC	J98i	14	99907630	99908350	40895	720	EML1	170268	in gene	22.5199	1.73233	0.436858	3.96543	7.32646e-05	0.00111505
iPSC vs TSC	J98i	2	240790843	240791837	83404	994	KIF1A	29685	in gene	23.8255	1.71674	0.432918	3.96549	7.3244e-05	0.00111505
iPSC vs TSC	J98i	20	63489700	63490959	88261	1259	EEF1A2	8986	in gene	28.5454	1.64342	0.41444	3.9654	7.32726e-05	0.00111505
iPSC vs TSC	J98i	7	71142562	71144100	126168	1538	WBSCR17	10917	in gene	57.6749	1.05847	0.266925	3.96543	7.32638e-05	0.00111505
iPSC vs TSC	J98i	3	53808038	53809146	98251	1108	CACNA1D, CHDH	313616, 37801	in gene, downstream	26.8018	1.47782	0.372685	3.96532	7.32976e-05	0.00111528
iPSC vs TSC	J98i	1	997660	998618	59	958	LOC105378583, HES4	16066, 3146	downstream, downstream	40.267	-1.19294	0.300853	-3.96521	7.33327e-05	0.00111557
iPSC vs TSC	J98i	22	43338167	43338965	94047	798	SCUBE1	4822	in gene	19.0479	2.02122	0.509741	3.96519	7.3337e-05	0.00111557
iPSC vs TSC	J98i	4	52749747	52750431	105682	684	ERVMER34-1	1551	in gene	11.3059	2.5538	0.644072	3.96508	7.33701e-05	0.00111577
iPSC vs TSC	J98i	6	34047051	34047872	117553	821	GRM4	108161	in gene	21.3125	1.80537	0.455316	3.96509	7.33676e-05	0.00111577
iPSC vs TSC	J98i	1	16532521	16533125	2605	604	TRNAE-UUC, LOC102724970, FAM231B	2527, -2950, -5901	downstream, upstream, upstream	15.7646	-1.85259	0.467231	-3.96504	7.33841e-05	0.00111583
iPSC vs TSC	J98i	1	7441212	7442192	1513	980	CAMTA1, LOC101928836	656378, -110	in gene, upstream	22.7074	1.64814	0.415688	3.96486	7.3438e-05	0.0011165
iPSC vs TSC	J98i	17	77135966	77136392	60284	426	SEC14L1, LOC105371901	47536, 5260	in gene, in gene	19.286	-1.65152	0.416575	-3.96452	7.35429e-05	0.00111794
iPSC vs TSC	J98i	17	77537580	77538310	60393	730	LOC400622, LOC100507351	11150, -8996	downstream, upstream	21.5216	1.65349	0.41708	3.96445	7.35658e-05	0.00111813
iPSC vs TSC	J98i	9	134884577	134885582	142644	1005	FCN2	20923	in gene	24.1306	1.62186	0.409126	3.9642	7.36432e-05	0.00111915
iPSC vs TSC	J98i	22	49306013	49307674	95287	1661				38.6292	1.35146	0.340924	3.9641	7.3674e-05	0.00111947
iPSC vs TSC	J98i	14	104189001	104190318	41635	1317	KIF26A	50936	downstream	25.5149	1.74071	0.439171	3.96364	7.38162e-05	0.00112136
iPSC vs TSC	J98i	15	20244356	20245522	42157	1166				61.4769	1.08004	0.272488	3.96363	7.38187e-05	0.00112136
iPSC vs TSC	J98i	7	129189588	129190031	128456	443	SMO	937	in gene	7.46322	-2.76081	0.696644	-3.96302	7.40087e-05	0.00112399
iPSC vs TSC	J98i	X	146477010	146477755	145575	745				32.5839	1.43146	0.36123	3.96274	7.40951e-05	0.0011251
iPSC vs TSC	J98i	14	23293957	23294488	37907	531	HOMEZ, PPP1R3E, LOC105378176	-8122, 8626, -4694	upstream, downstream, upstream	11.3354	-2.08753	0.526798	-3.96268	7.41132e-05	0.00112522
iPSC vs TSC	J98i	11	104744100	104744919	25429	819				21.5998	-1.53438	0.387262	-3.96213	7.42837e-05	0.00112765
iPSC vs TSC	J98i	8	79622589	79623068	134188	479	LOC105375916, STMN2	15338, 12014	in gene, in gene	16.4282	2.04857	0.51714	3.96134	7.45306e-05	0.00113109
iPSC vs TSC	J98i	1	203049659	203050156	9959	497	PPFIA4	23386	in gene	14.3528	2.19495	0.554112	3.96121	7.4572e-05	0.00113143
iPSC vs TSC	J98i	3	132881661	132882557	100467	896	NPHP3-AS1	159767	downstream	20.2959	1.72057	0.434355	3.9612	7.45735e-05	0.00113143
iPSC vs TSC	J98i	X	119272471	119273308	145239	837				13.8421	-1.88943	0.476997	-3.9611	7.46041e-05	0.00113174
iPSC vs TSC	J98i	19	8618363	8619286	67129	923	ADAMTS10	-8071	upstream	15.1392	2.20134	0.555831	3.96045	7.48075e-05	0.00113467
iPSC vs TSC	J98i	22	19719911	19720547	91234	636	SEPT5, SEPT5-GP1BB, GP1BB, LOC105372861	5765, 3009, -3314, -7474	in gene, in gene, upstream, upstream	22.4729	1.66353	0.420102	3.95983	7.50029e-05	0.00113748
iPSC vs TSC	J98i	2	207310172	207310880	81191	708				18.5448	-1.60704	0.405863	-3.95957	7.50854e-05	0.00113858
iPSC vs TSC	J98i	5	168850944	168851517	114114	573	SLIT3	449899	in gene	12.7877	2.33926	0.590849	3.95916	7.52139e-05	0.00114037
iPSC vs TSC	J98i	4	3464134	3466070	103581	1936	DOK7, LOC105374355	1796, 11288	in gene, downstream	43.8364	1.38756	0.350486	3.95897	7.52742e-05	0.00114113
iPSC vs TSC	J98i	12	108897619	108899296	31251	1677	DAO, SVOP	18427, 122783	in gene, downstream	52.6669	-1.06781	0.269727	-3.95884	7.53153e-05	0.0011416
iPSC vs TSC	J98i	12	132191897	132193547	33796	1650	LOC100996246, GALNT9, LOC105370091	-2995, 13306, -6552	upstream, downstream, upstream	45.9053	1.21431	0.306785	3.95816	7.55283e-05	0.00114467
iPSC vs TSC	J98i	4	57055608	57056278	105808	670	IGFBP7	54442	in gene	10.5267	2.24191	0.566446	3.95786	7.56237e-05	0.00114596
iPSC vs TSC	J98i	4	7309397	7310198	104171	801	SORCS2, MIR4798	117190, -653	in gene, upstream	12.1306	2.26799	0.573055	3.95771	7.56707e-05	0.00114651
iPSC vs TSC	J98i	2	204977318	204978131	81093	813	PARD3B	431931	in gene	22.1164	-1.54214	0.389701	-3.95725	7.58185e-05	0.00114844
iPSC vs TSC	J98i	6	10425463	10425805	116209	342	TFAP2A, TFAP2A-AS1, LINC00518	-6010, 13316, 9188	upstream, downstream, downstream	6.27647	-3.1487	0.795673	-3.95728	7.58087e-05	0.00114844
iPSC vs TSC	J98i	2	239026625	239027354	82973	729				14.4876	2.09686	0.529946	3.95675	7.59764e-05	0.00115067
iPSC vs TSC	J98i	21	42745831	42747291	89963	1460	PDE9A, LOC101928284	92809, -4139	in gene, upstream	38.0282	1.19759	0.302702	3.95634	7.61079e-05	0.00115251
iPSC vs TSC	J98i	9	134647032	134648023	142566	991	COL5A1, LOC105376312, COL5A1-AS1	5741, -589, 5502	in gene, upstream, downstream	24.3829	1.54018	0.389311	3.95618	7.61589e-05	0.00115312
iPSC vs TSC	J98i	1	2929973	2932049	629	2076				67.2095	1.10861	0.280237	3.95599	7.6219e-05	0.00115388
iPSC vs TSC	J98i	16	2296799	2298698	47155	1899	ABCA3, LOC105371051	42998, -10882	in gene, upstream	67.2266	1.08961	0.275436	3.95594	7.62328e-05	0.00115388
iPSC vs TSC	J98i	17	44271911	44273126	57804	1215	SLC4A1, LOC105371790	-4357, 3163	upstream, downstream	28.5637	1.54676	0.390999	3.95592	7.624e-05	0.00115388
iPSC vs TSC	J98i	17	30710623	30711559	56646	936				15.6761	-1.80476	0.456295	-3.95526	7.6453e-05	0.00115695
iPSC vs TSC	J98i	8	141639861	141640942	136178	1081				31.3114	1.46629	0.370743	3.95499	7.65386e-05	0.00115808
iPSC vs TSC	J98i	3	50434979	50435888	97962	909	CACNA2D2	68811	in gene	18.1768	1.94646	0.492246	3.95424	7.67773e-05	0.00116154
iPSC vs TSC	J98i	1	4177399	4178237	1012	838				17.8294	1.86704	0.472178	3.9541	7.6823e-05	0.0011619
iPSC vs TSC	J98i	1	5849338	5850027	1218	689				20.5456	1.74037	0.440143	3.9541	7.68221e-05	0.0011619
iPSC vs TSC	J98i	9	136146289	136147139	142987	850				24.0902	1.75355	0.44348	3.95407	7.68327e-05	0.0011619
iPSC vs TSC	J98i	1	17638093	17639134	2763	1041	ARHGEF10L	118416	in gene	19.7243	1.73408	0.43858	3.95386	7.69006e-05	0.00116277
iPSC vs TSC	J98i	5	159837762	159838446	113898	684	LOC101927766	33280	in gene	28.325	1.58799	0.401633	3.95382	7.69128e-05	0.00116279
iPSC vs TSC	J98i	3	193795879	193796544	102284	665	LOC105374283	8962	downstream	13.1318	2.05307	0.519286	3.95363	7.69731e-05	0.00116355
iPSC vs TSC	J98i	22	48237212	48237980	95003	768				28.9221	1.48383	0.375322	3.95348	7.70214e-05	0.00116412
iPSC vs TSC	J98i	22	45630070	45630930	94472	860	LOC105373067	11453	downstream	26.3254	-1.39941	0.353996	-3.95318	7.71189e-05	0.00116543
iPSC vs TSC	J98i	10	122341826	122342529	18288	703	BTBD16	71349	downstream	13.8229	-2.09277	0.529432	-3.95286	7.72218e-05	0.00116683
iPSC vs TSC	J98i	2	107133278	107134040	78272	762				45.6385	1.24867	0.315895	3.9528	7.72432e-05	0.001167
iPSC vs TSC	J98i	15	82702860	82704184	45388	1324	AP3B2, LOC338963	6386, 10471	in gene, downstream	32.348	1.36336	0.344921	3.95269	7.7279e-05	0.00116738
iPSC vs TSC	J98i	19	56508086	56509073	72887	987	LOC105372471, ZNF471	-824, 736	upstream, in gene	36.6973	-1.19303	0.301834	-3.95261	7.73049e-05	0.00116761
iPSC vs TSC	J98i	1	17649536	17650247	2766	711	ARHGEF10L	129694	in gene	16.7485	2.04397	0.517177	3.95217	7.7445e-05	0.00116951
iPSC vs TSC	J98i	2	70434063	70435343	76780	1280	LOC105374793	15744	in gene	41.1878	-1.26545	0.320193	-3.95215	7.74517e-05	0.00116951
iPSC vs TSC	J98i	3	127729786	127730941	100137	1155	MGLL	92887	in gene	37.4022	-1.26929	0.32117	-3.95209	7.747e-05	0.00116963
iPSC vs TSC	J98i	6	83275465	83276194	119062	729	ME1	155912	in gene	28.337	-1.37352	0.347552	-3.95198	7.75086e-05	0.00117005
iPSC vs TSC	J98i	12	131103466	131104673	33527	1207	ADGRD1	150162	in gene	29.4291	1.41015	0.356824	3.95194	7.75195e-05	0.00117005
iPSC vs TSC	J98i	11	2473264	2475393	20445	2129	KCNQ1	29337	in gene	78.5801	0.952328	0.24099	3.95172	7.75899e-05	0.00117096
iPSC vs TSC	J98i	8	10404017	10405119	131747	1102	MSRA	350344	in gene	34.0472	1.3641	0.345195	3.95167	7.76084e-05	0.00117108
iPSC vs TSC	J98i	11	67172843	67173661	23462	818	KDM2A	53984	in gene	28.2295	-1.37284	0.347413	-3.95162	7.76233e-05	0.00117114
iPSC vs TSC	J98i	5	2163012	2163725	109501	713				21.3497	1.76091	0.445628	3.95152	7.7657e-05	0.00117149
iPSC vs TSC	J98i	7	151393970	151395085	129683	1115	WDR86	16178	in gene	35.9373	1.27455	0.322606	3.95081	7.78873e-05	0.00117481
iPSC vs TSC	J98i	19	15868162	15868898	68196	736	LOC102724279, LOC105369202, CYP4F2	-3626, -4667, 29590	upstream, upstream, downstream	33.3437	-1.35555	0.343113	-3.95075	7.79061e-05	0.00117493
iPSC vs TSC	J98i	7	1185157	1185930	122798	773				22.1108	1.74536	0.441786	3.95069	7.7927e-05	0.00117509
iPSC vs TSC	J98i	19	12597833	12598704	67695	871	ZNF490	12541	in gene	25.3839	-1.40795	0.356395	-3.95053	7.79769e-05	0.00117568
iPSC vs TSC	J98i	19	8581600	8582129	67120	529	MYO1F, ADAMTS10	-4417, 28889	upstream, in gene	8.8018	2.9424	0.74483	3.95044	7.80091e-05	0.00117592
iPSC vs TSC	J98i	8	142588921	142590772	136446	1851				48.9883	1.1424	0.289185	3.95042	7.80138e-05	0.00117592
iPSC vs TSC	J98i	1	25643864	25644502	3650	638	MAN1C1	26715	in gene	18.1444	1.85001	0.468319	3.95032	7.80472e-05	0.00117626
iPSC vs TSC	J98i	5	83498701	83499134	111810	433	VCAN, LOC105379054	27243, 63455	in gene, downstream	9.3454	2.74214	0.694269	3.94968	7.82548e-05	0.00117923
iPSC vs TSC	J98i	10	80144371	80144896	16453	525	PLAC9, ANXA11	12131, 61044	in gene, downstream	13.1931	2.32773	0.589408	3.94926	7.83922e-05	0.00118114
iPSC vs TSC	J98i	19	6588969	6590171	66752	1202	CD70	1582	in gene	38.1847	-1.43145	0.362471	-3.94914	7.84331e-05	0.0011816
iPSC vs TSC	J98i	17	77687823	77688443	60417	620				13.81	2.43667	0.617138	3.94833	7.86967e-05	0.0011854
iPSC vs TSC	J98i	2	239504953	239505547	83116	594				12.9548	2.0674	0.523637	3.94816	7.87543e-05	0.00118611
iPSC vs TSC	J98i	15	92017516	92018502	45919	986	SLCO3A1	164301	in gene	34.1734	1.39095	0.352311	3.94807	7.87829e-05	0.00118625
iPSC vs TSC	J98i	16	83719328	83720681	52050	1353	CDH13, LOC105371367, LOC105371366	1093210, -2084, 9736	in gene, upstream, downstream	31.5775	1.43483	0.363427	3.94807	7.87852e-05	0.00118625
iPSC vs TSC	J98i	17	79107466	79108975	60713	1509	RBFOX3	502881	in gene	39.4771	1.3678	0.346463	3.94789	7.88421e-05	0.00118695
iPSC vs TSC	J98i	18	1191376	1192181	61968	805	LOC105371953	92518	downstream	14.5205	2.22052	0.562514	3.9475	7.8973e-05	0.00118876
iPSC vs TSC	J98i	1	10676857	10677790	1959	933	CASZ1	119353	in gene	22.7708	1.62125	0.410708	3.94745	7.89886e-05	0.00118883
iPSC vs TSC	J98i	7	150839279	150839711	129574	432	LOC105375567, AOC1	37814, 13102	in gene, in gene	7.67598	2.9399	0.744775	3.94737	7.90147e-05	0.00118907
iPSC vs TSC	J98i	14	101781594	101782106	41185	512	PPP2R5C	21277	in gene	8.27233	-2.46644	0.624858	-3.9472	7.90706e-05	0.00118942
iPSC vs TSC	J98i	18	75104518	75105827	64370	1309	LOC105372198	20379	downstream	50.3316	1.2348	0.312828	3.94723	7.90613e-05	0.00118942
iPSC vs TSC	J98i	20	1295323	1297469	83811	2146	SNPH	30099	in gene	57.3855	1.10721	0.2805	3.94726	7.90499e-05	0.00118942
iPSC vs TSC	J98i	11	67699961	67700773	23555	812				16.6058	-1.81258	0.459227	-3.94701	7.91322e-05	0.00119003
iPSC vs TSC	J98i	5	7520471	7521162	109908	691	ADCY2	124586	in gene	19.3667	1.76794	0.447917	3.94703	7.91262e-05	0.00119003
iPSC vs TSC	J98i	8	120039916	120040693	135086	777	DEPTOR	166649	in gene	12.7107	2.67061	0.676631	3.94693	7.91605e-05	0.00119029
iPSC vs TSC	J98i	2	197009633	197010663	80811	1030	ANKRD44	300649	in gene	21.6752	-1.59872	0.405062	-3.94684	7.91885e-05	0.00119045
iPSC vs TSC	J98i	3	144883975	144884707	100878	732	LOC105374141	-268	upstream	21.5584	1.81431	0.459687	3.94683	7.91927e-05	0.00119045
iPSC vs TSC	J98i	19	28904063	28904868	69154	805				18.1343	1.81268	0.459291	3.9467	7.92366e-05	0.00119095
iPSC vs TSC	J98i	20	31581229	31581999	85040	770	HM13-AS1	-8351	upstream	15.9558	-1.89804	0.480931	-3.94659	7.92736e-05	0.00119135
iPSC vs TSC	J98i	14	23695451	23696093	37959	642	LOC105370408, LOC105370410, LOC105370409	3005, -3704, 33969	in gene, upstream, downstream	11.8172	-1.94862	0.493754	-3.94654	7.92873e-05	0.00119139
iPSC vs TSC	J98i	10	97922729	97923659	17095	930	CRTAC1	107634	in gene	22.7672	1.82053	0.46133	3.94626	7.93805e-05	0.00119263
iPSC vs TSC	J98i	2	240795754	240796908	83406	1154	KIF1A	24694	in gene	27.8189	1.64622	0.417176	3.9461	7.94352e-05	0.00119329
iPSC vs TSC	J98i	X	151695323	151695903	145646	580	PRRG3	937	in gene	7.23134	-2.9541	0.748727	-3.9455	7.9635e-05	0.00119613
iPSC vs TSC	J98i	11	33832255	33833062	21677	807	LOC105376620	-10274	upstream	14.5752	2.11146	0.535226	3.945	7.98001e-05	0.00119829
iPSC vs TSC	J98i	14	98076820	98077568	40731	748	LOC105370655	90805	downstream	21.4761	1.72869	0.43821	3.94489	7.98361e-05	0.00119866
iPSC vs TSC	J98i	6	108117050	108117857	119595	807	LOC105377930	5036	downstream	12.7501	-2.17871	0.552307	-3.94475	7.98833e-05	0.00119905
iPSC vs TSC	J98i	9	137231569	137234006	143315	2437	LOC105376329, CYSRT1, SLC34A3, TUBB4B, FAM166A	-7554, 8152, 2671, -8472, 18406	upstream, downstream, in gene, upstream, downstream	61.3322	1.33829	0.339259	3.94475	7.9883e-05	0.00119905
iPSC vs TSC	J98i	6	97790842	97791800	119338	958				17.1214	1.86615	0.473081	3.94468	7.9906e-05	0.00119923
iPSC vs TSC	J98i	6	17493647	17494420	116629	773	CAP2, LOC101928491	100817, 17232	in gene, downstream	25.5194	-1.39623	0.353958	-3.94462	7.99257e-05	0.00119936
iPSC vs TSC	J98i	13	25404294	25405291	34559	997	ATP8A2	32781	in gene	38.5051	1.32304	0.335432	3.9443	8.00348e-05	0.00120084
iPSC vs TSC	J98i	13	39324663	39325436	35076	773				23.7793	1.68782	0.427942	3.94403	8.01246e-05	0.00120186
iPSC vs TSC	J98i	20	36351762	36353131	85527	1369	DLGAP4	46123	in gene	38.9988	1.22561	0.310751	3.94404	8.01207e-05	0.00120186
iPSC vs TSC	J98i	16	2469559	2470542	47183	983	LOC105371050, C16orf59, MIR6768, LOC105371052, LOC729652, NTN3, TBC1D24	-10028, 9939, 6083, 1012, -1843, -1449, -5096	upstream, downstream, downstream, in gene, upstream, upstream, upstream	27.0182	1.53669	0.389653	3.94374	8.02219e-05	0.00120315
iPSC vs TSC	J98i	1	4613688	4614593	1057	905				24.2067	1.54323	0.391327	3.94359	8.02725e-05	0.00120359
iPSC vs TSC	J98i	14	100211277	100211692	40939	415				10.8793	2.49864	0.633594	3.9436	8.02665e-05	0.00120359
iPSC vs TSC	J98i	22	49928573	49929477	95465	904	CRELD2	10395	downstream	42.2316	1.27444	0.323217	3.94297	8.04784e-05	0.00120651
iPSC vs TSC	J98i	19	50302599	50303066	72030	467	MYH14, KCNC3	114646, 30683	in gene, downstream	9.20773	3.32313	0.842806	3.94293	8.04927e-05	0.00120656
iPSC vs TSC	J98i	16	52985051	52985624	50242	573	LOC105371267	67580	in gene	12.266	2.45928	0.623815	3.94233	8.06949e-05	0.00120943
iPSC vs TSC	J98i	11	850113	851210	19973	1097	POLR2L, TSPAN4	-8132, 7837	upstream, in gene	28.5019	-3.68695	0.93524	-3.94225	8.07222e-05	0.00120964
iPSC vs TSC	J98i	5	180130006	180131583	115262	1577	RASGEF1C	78336	in gene	39.2193	1.26176	0.320064	3.94222	8.07303e-05	0.00120964
iPSC vs TSC	J98i	5	32445142	32445679	110608	537	ZFR	-649	upstream	7.50851	-2.69697	0.684137	-3.94215	8.07529e-05	0.00120981
iPSC vs TSC	J98i	12	130494969	130495658	33396	689	RIMBP2	221038	in gene	17.3723	1.91126	0.484849	3.94196	8.08173e-05	0.00121045
iPSC vs TSC	J98i	2	116839797	116840459	78645	662				12.7365	-2.04308	0.518287	-3.94199	8.08096e-05	0.00121045
iPSC vs TSC	J98i	2	77335976	77336567	77163	591	LRRTM4	186105	in gene	17.6848	-1.69527	0.430087	-3.94169	8.09083e-05	0.00121165
iPSC vs TSC	J98i	7	157483859	157485214	130390	1355	LOC101927914	18305	in gene	48.6574	1.14684	0.290972	3.94142	8.09998e-05	0.00121286
iPSC vs TSC	J98i	2	26585653	26586585	75077	932	C2orf70, CIB4	23563, 55292	downstream, in gene	18.9138	1.80103	0.456966	3.94127	8.10516e-05	0.00121347
iPSC vs TSC	J98i	20	63150035	63150897	88158	862				18.1367	1.99061	0.505082	3.94117	8.10864e-05	0.00121383
iPSC vs TSC	J98i	11	113484314	113484913	25631	599	DRD2, LOC105369500, LOC105369501	-9334, -5046, 16125	upstream, upstream, downstream	24.894	1.55763	0.395287	3.94052	8.13061e-05	0.00121695
iPSC vs TSC	J98i	11	47263293	47264073	22143	780	NR1H3, MADD, LOC101928943	15383, -5693, 8427	in gene, upstream, downstream	36.1431	-1.21925	0.309417	-3.94048	8.13201e-05	0.001217
iPSC vs TSC	J98i	15	68593591	68594338	44462	747	CORO2B	34689	in gene	32.8405	1.36081	0.345374	3.94011	8.14439e-05	0.00121868
iPSC vs TSC	J98i	9	131531379	131532486	141913	1107	POMT1, UCK1	29037, -657	downstream, upstream	37.1773	-1.23994	0.314707	-3.93999	8.14851e-05	0.00121913
iPSC vs TSC	J98i	6	33668415	33669423	117485	1008	ITPR3	47540	in gene	30.2782	1.34254	0.340774	3.93967	8.15953e-05	0.00122062
iPSC vs TSC	J98i	12	113724653	113725694	31706	1041				28.9442	1.51017	0.383389	3.939	8.18228e-05	0.00122386
iPSC vs TSC	J98i	22	31136763	31137650	92451	887	INPP5J, PLA2G3	29470, 3551	downstream, in gene	23.1699	1.65249	0.419554	3.93867	8.19336e-05	0.00122516
iPSC vs TSC	J98i	3	9129779	9130444	95915	665	SRGAP3	232818	in gene	17.7739	1.98169	0.503139	3.93865	8.1943e-05	0.00122516
iPSC vs TSC	J98i	7	24725498	24726316	124290	818	DFNA5	32113	in gene	20.3982	-1.57115	0.3989	-3.93871	8.19219e-05	0.00122516
iPSC vs TSC	J98i	10	11395973	11396820	13516	847				12.4836	2.33807	0.593647	3.93849	8.19969e-05	0.0012258
iPSC vs TSC	J98i	15	28938895	28940593	42623	1698	APBA2	53750	in gene	33.8954	1.39683	0.354683	3.93825	8.2077e-05	0.00122683
iPSC vs TSC	J98i	9	134602737	134603706	142552	969				18.4487	1.83148	0.465074	3.93804	8.2149e-05	0.00122774
iPSC vs TSC	J98i	2	23322909	23323748	74746	839				15.9209	1.96008	0.497743	3.93794	8.21828e-05	0.00122808
iPSC vs TSC	J98i	1	1436719	1437522	203	803	TMEM88B, LOC102724312, VWA1, ATAD3C	10992, -2547, 1597, -4181	downstream, upstream, in gene, upstream	19.5412	1.69346	0.430042	3.93789	8.21997e-05	0.00122817
iPSC vs TSC	J98i	14	97051761	97052427	40688	666	LOC105370647	24377	downstream	23.023	1.65076	0.419207	3.93782	8.22239e-05	0.00122837
iPSC vs TSC	J98i	7	41932	42305	122426	373	LOC105375112	-4653	upstream	9.68763	3.70836	0.941803	3.93751	8.23305e-05	0.00122963
iPSC vs TSC	J98i	19	53328704	53329557	72407	853	ZNF845	-4584	upstream	20.2967	-1.57684	0.400477	-3.93739	8.23715e-05	0.00122975
iPSC vs TSC	J98i	5	141356597	141357894	113217	1297	PCDHGA1, PCDHG@, PCDHGA2, PCDHGA3, PCDHGB1, PCDHGA4, PCDHGB2, PCDHGA5	26560, 26560, 18485, 13211, 6984, 2220, -2891, -7086	in gene, in gene, in gene, in gene, in gene, in gene, upstream, upstream	39.5937	1.45889	0.370521	3.93739	8.23721e-05	0.00122975
iPSC vs TSC	J98i	8	142731273	142732128	136471	855	LOC100288181, THEM6, SLURP1	-4727, 4497, 10711	upstream, in gene, downstream	18.6801	-1.63156	0.414372	-3.93742	8.23626e-05	0.00122975
iPSC vs TSC	J98i	8	10429013	10429791	131754	778	MSRA	375178	downstream	14.4313	2.30049	0.584296	3.9372	8.2439e-05	0.00123049
iPSC vs TSC	J98i	9	73876750	73877434	138546	684				10.8597	2.83154	0.719179	3.93718	8.24436e-05	0.00123049
iPSC vs TSC	J98i	3	11495991	11496365	96136	374	ATG7	223854	in gene	10.6202	-2.35122	0.597195	-3.93711	8.24677e-05	0.00123068
iPSC vs TSC	J98i	7	956843	958195	122726	1352	ADAP1, COX19	-2112, 18080	upstream, downstream	38.7524	1.28333	0.32597	3.93694	8.25265e-05	0.0012314
iPSC vs TSC	J98i	13	111917531	111918495	37067	964				20.8495	1.76795	0.449126	3.93641	8.27081e-05	0.00123394
iPSC vs TSC	J98i	1	204677510	204679177	10116	1667	LRRN2, LOC105371691	7390, 19053	in gene, downstream	46.9348	1.25412	0.318637	3.93587	8.2895e-05	0.00123656
iPSC vs TSC	J98i	10	133194758	133196179	19686	1421	KNDC1, LOC105378574, LOC105378573	35001, 163, 23356	in gene, in gene, downstream	46.8372	1.18266	0.300498	3.93567	8.29659e-05	0.00123745
iPSC vs TSC	J98i	7	1732991	1733644	122964	653	ELFN1, LOC105375124, ELFN1-AS1	67261, -8282, 8993	in gene, upstream, downstream	12.9131	2.19616	0.558071	3.93527	8.31039e-05	0.00123935
iPSC vs TSC	J98i	11	67375805	67376144	23493	339	LOC100130987, CLCF1	58135, -1797	in gene, upstream	6.5511	-2.89132	0.734731	-3.9352	8.31271e-05	0.00123953
