## Supplementary Table 7 for "A Comprehensive Roadmap of Human Placental Development *in vitro*" (part 2 of 3)

### Sheet: iPSC_vs_TEexp (continued)
Contrast	Cell line	Chromosome	Start	End	MeDIP-Seq peak	Length	Gene annotation	Distance to start	Location	Base Mean	Log2FC	Log2FC SE	Statistic	P-value	Adjusted p-value
iPSC vs TSC	J98i	13	112434105	112435461	37157	1356	SPACA7, LOC105370372	58902, 41267	downstream, in gene	32.5101	1.3922	0.35379	3.9351	8.31624e-05	0.00123989
iPSC vs TSC	J98i	1	32346070	32347174	4313	1104	MARCKSL1, LOC105378629	-10383, 5173	upstream, in gene	34.7821	1.32181	0.335923	3.93487	8.32427e-05	0.00124092
iPSC vs TSC	J98i	20	33099324	33099808	85223	484	BPIFB4	18054	in gene	12.6541	2.36831	0.601976	3.93423	8.3464e-05	0.00124405
iPSC vs TSC	J98i	15	41544351	41545247	43253	896	RPAP1	-522	upstream	25.5904	1.56897	0.398809	3.93415	8.34925e-05	0.00124421
iPSC vs TSC	J98i	8	11273782	11274220	131836	438	LOC105379247	9841	in gene	11.6081	2.71847	0.690996	3.93413	8.34973e-05	0.00124421
iPSC vs TSC	J98i	5	1119106	1121805	109235	2699	SLC12A7, LOC105374612	35292, 9722	in gene, downstream	93.9664	0.986233	0.250693	3.93403	8.35334e-05	0.00124458
iPSC vs TSC	J98i	22	47625347	47626786	94935	1439	LINC00898, LOC284930	5503, -5608	in gene, upstream	42.1645	1.24838	0.317337	3.93394	8.35649e-05	0.00124488
iPSC vs TSC	J98i	20	61803867	61804572	87721	705	CDH4	551793	in gene	15.6762	1.90215	0.483529	3.9339	8.35785e-05	0.00124492
iPSC vs TSC	J98i	15	33649776	33650766	42881	990	RYR3	339488	in gene	23.6766	1.64741	0.418783	3.93379	8.36167e-05	0.00124531
iPSC vs TSC	J98i	18	66636275	66636744	64146	469				8.02436	5.08069	1.29156	3.93376	8.36275e-05	0.00124531
iPSC vs TSC	J98i	1	207645379	207646321	10275	942	CR1, CR1L	149722, 737	downstream, in gene	27.9032	-1.3989	0.35563	-3.93358	8.36889e-05	0.00124606
iPSC vs TSC	J98i	9	38513785	38514381	138177	596	LOC105376042	12044	downstream	11.1927	2.69325	0.684736	3.93326	8.37999e-05	0.00124755
iPSC vs TSC	J98i	6	169883254	169884123	122260	869				30.9969	1.51232	0.384539	3.93282	8.39557e-05	0.0012497
iPSC vs TSC	J98i	2	130179138	130180605	79372	1467	SMPD4, MZT2B	2879, -1673	in gene, upstream	32.0876	1.42006	0.361108	3.9325	8.40652e-05	0.00125116
iPSC vs TSC	J98i	1	172748131	172748857	9092	726	LOC105371617	68817	in gene	23.9068	-1.46063	0.371455	-3.93218	8.41792e-05	0.00125203
iPSC vs TSC	J98i	19	47313591	47314443	71401	852	C5AR1	6272	in gene	20.8171	1.65722	0.421451	3.93218	8.41801e-05	0.00125203
iPSC vs TSC	J98i	2	129894450	129895343	79345	893				39.3613	1.21386	0.308698	3.93218	8.41785e-05	0.00125203
iPSC vs TSC	J98i	8	9061900	9062532	131670	632	ERI1	59412	in gene	13.1226	2.06557	0.525286	3.93228	8.41435e-05	0.00125203
iPSC vs TSC	J98i	9	14663891	14664495	137347	604	ZDHHC21	29289	in gene	14.369	-1.93829	0.492922	-3.93223	8.41601e-05	0.00125203
iPSC vs TSC	J98i	7	44246118	44247378	125009	1260	CAMK2B	79246	in gene	41.9647	1.33984	0.340744	3.9321	8.42081e-05	0.00125228
iPSC vs TSC	J98i	1	3375100	3376116	781	1016	PRDM16	307381	in gene	22.3252	1.7779	0.452186	3.93179	8.43145e-05	0.0012537
iPSC vs TSC	J98i	5	151885273	151885994	113706	721	GLRA1, RNA5SP198	39233, -9941	in gene, upstream	16.9554	2.02698	0.51555	3.93169	8.43517e-05	0.00125408
iPSC vs TSC	J98i	5	168752727	168754077	114102	1350	SLIT3	547727	in gene	29.1649	1.55786	0.39625	3.93151	8.44127e-05	0.00125482
iPSC vs TSC	J98i	1	6065642	6066539	1277	897	KCNAB2	73792	in gene	24.0164	1.57943	0.401764	3.93123	8.45131e-05	0.00125603
iPSC vs TSC	J98i	21	31265941	31267207	88998	1266	TIAM1, LOC105372777	293403, 11142	in gene, downstream	43.797	-1.17832	0.299744	-3.93108	8.4564e-05	0.00125656
iPSC vs TSC	J98i	8	14841954	14842691	131989	737	SGCZ	395961	in gene	16.7763	-1.71473	0.436282	-3.93031	8.48357e-05	0.00126037
iPSC vs TSC	J98i	X	72134094	72134854	144840	760	NHSL2, RGAG4, FLJ44635	223401, -2573, -9710	in gene, upstream, upstream	19.7378	1.78014	0.452931	3.93026	8.48539e-05	0.00126037
iPSC vs TSC	J98i	12	132195849	132197479	33798	1630	LOC100996246, GALNT9, LOC105370091	-6937, 9364, -2610	upstream, in gene, upstream	40.8934	1.41926	0.361114	3.93023	8.48661e-05	0.00126038
iPSC vs TSC	J98i	9	129383272	129384369	141508	1097				27.9697	-3.51215	0.893643	-3.93015	8.48936e-05	0.00126062
iPSC vs TSC	J98i	9	137226389	137227529	143312	1140	NDOR1, RNF208, LOC105376329, CYSRT1, SLC34A3	21292, -5636, -1726, 2324, -3157	downstream, upstream, upstream, downstream, upstream	23.7964	1.65413	0.420895	3.93003	8.49357e-05	0.00126107
iPSC vs TSC	J98i	15	26469894	26470588	42453	694	LOC105370740	7664	in gene	19.5247	1.73471	0.441547	3.92872	8.54006e-05	0.00126781
iPSC vs TSC	J98i	20	37912472	37913208	85701	736	VSTM2L	9743	in gene	13.254	1.98892	0.506307	3.92828	8.55554e-05	0.00126994
iPSC vs TSC	J98i	11	70020436	70021358	24001	922				31.0982	1.33315	0.339382	3.92816	8.55966e-05	0.00127038
iPSC vs TSC	J98i	1	1410184	1410640	194	456	LOC148413, MRPL20, ANKRD65, LOC105378585	10882, -2578, 11408, -9833	downstream, upstream, downstream, upstream	8.12394	-2.85858	0.727747	-3.92798	8.5661e-05	0.00127112
iPSC vs TSC	J98i	1	156840622	156842172	8575	1550	NTRK1, INSRR	25647, 17523	in gene, in gene	34.4612	1.43962	0.366507	3.92796	8.56699e-05	0.00127112
iPSC vs TSC	J98i	8	3242323	3243481	131377	1158	CSMD1	1751904	in gene	29.616	1.44025	0.36667	3.92792	8.56833e-05	0.00127115
iPSC vs TSC	J98i	5	175867344	175867825	114620	481	CPLX2	71045	in gene	13.3223	2.41356	0.614543	3.92741	8.58656e-05	0.00127369
iPSC vs TSC	J98i	20	43356079	43356854	85948	775				13.6004	2.25306	0.573704	3.92722	8.59318e-05	0.0012745
iPSC vs TSC	J98i	7	38392410	38392896	124792	486	AMPH	238914	in gene	11.2868	2.80087	0.7132	3.92718	8.59476e-05	0.00127456
iPSC vs TSC	J98i	11	133152940	133153760	26986	820	OPCML	379158	in gene	15.1883	2.06175	0.525019	3.927	8.60109e-05	0.00127516
iPSC vs TSC	J98i	9	133524601	133525391	142222	790	TMEM8C, ADAMTSL2	3610, -7168	in gene, upstream	23.2601	1.70545	0.434287	3.92701	8.6009e-05	0.00127516
iPSC vs TSC	J98i	11	67371446	67372443	23492	997	LOC100130987, CLCF1	54105, 2233	in gene, in gene	21.5265	-1.57073	0.399995	-3.92686	8.60614e-05	0.00127557
iPSC vs TSC	J98i	18	13428039	13429514	62606	1475	LDLRAD4, LDLRAD4-AS1	210046, -1242	in gene, upstream	50.1948	1.16291	0.296142	3.92688	8.6055e-05	0.00127557
iPSC vs TSC	J98i	3	187333172	187333539	102077	367				10.8648	3.11744	0.793935	3.92656	8.61684e-05	0.00127698
iPSC vs TSC	J98i	3	18975728	18976453	96664	725	LOC105376978	14972	in gene	13.1225	-1.9964	0.508464	-3.92634	8.62469e-05	0.00127798
iPSC vs TSC	J98i	1	5688264	5689140	1187	876				18.1941	1.73359	0.441561	3.92604	8.63541e-05	0.00127899
iPSC vs TSC	J98i	1	10538637	10539502	1933	865	PEX14	64123	in gene	14.9744	-1.91792	0.488509	-3.92606	8.63484e-05	0.00127899
iPSC vs TSC	J98i	10	132903156	132903719	19589	563	CFAP46	39726	in gene	23.3071	1.7111	0.435825	3.92611	8.63299e-05	0.00127899
iPSC vs TSC	J98i	5	159433266	159433914	113888	648				15.167	2.18327	0.556103	3.92602	8.63613e-05	0.00127899
iPSC vs TSC	J98i	15	81118204	81118852	45328	648	C15orf26	19120	in gene	20.7703	1.71666	0.43727	3.92587	8.64183e-05	0.00127966
iPSC vs TSC	J98i	1	9626346	9627286	1814	940	LOC105376712, PIK3CD	2612, -3073	downstream, upstream	17.1407	2.13616	0.544146	3.9257	8.64777e-05	0.00128037
iPSC vs TSC	J98i	20	61365201	61365756	87598	555	CDH4	113052	in gene	10.5469	2.83186	0.721379	3.92562	8.65077e-05	0.00128065
iPSC vs TSC	J98i	1	14820389	14821426	2376	1037	KAZN, LOC105376759, LOC105376758	927392, -5971, 5322	in gene, upstream, in gene	24.1048	1.71426	0.436706	3.92544	8.65718e-05	0.00128142
iPSC vs TSC	J98i	2	15920685	15921213	74539	528	MYCNUT	550	in gene	8.72652	2.57363	0.655655	3.92528	8.66301e-05	0.00128212
iPSC vs TSC	J98i	5	179237669	179240826	115084	3157	ADAMTS2	106183	in gene	164.048	0.838953	0.213736	3.92519	8.66623e-05	0.00128242
iPSC vs TSC	J98i	1	228863470	228864137	11226	667				14.7777	-1.8324	0.466864	-3.92492	8.67571e-05	0.00128365
iPSC vs TSC	J98i	14	101119077	101120015	41091	938	LOC101929422	-1216	upstream	19.6981	1.71669	0.437386	3.92488	8.67724e-05	0.00128371
iPSC vs TSC	J98i	17	1043749	1044384	53932	635	ABR	143256	in gene	16.2924	-1.75672	0.447612	-3.92466	8.6853e-05	0.00128473
iPSC vs TSC	J98i	16	48347340	48348006	50003	666	LONP2, LOC100507577	103506, -8012	in gene, upstream	18.685	-1.6608	0.423201	-3.92438	8.69522e-05	0.00128603
iPSC vs TSC	J98i	2	79905868	79906533	77204	665	CTNNA2	393266	in gene	14.007	2.43406	0.620268	3.92421	8.70137e-05	0.00128676
iPSC vs TSC	J98i	12	132660457	132661535	33968	1078	POLE	26528	in gene	18.7797	1.73394	0.441891	3.9239	8.71262e-05	0.00128826
iPSC vs TSC	J98i	22	20167701	20168486	91346	785				14.8155	2.18477	0.55679	3.92386	8.71426e-05	0.00128833
iPSC vs TSC	J98i	11	2166225	2167192	20359	967	INS-IGF2, INS, TH, MIR4686	-5499, -5499, 5429, -6355	upstream, upstream, in gene, upstream	23.8108	1.65281	0.421267	3.92344	8.72944e-05	0.0012904
iPSC vs TSC	J98i	17	31400343	31401072	56692	729	RAB11FIP4	9083	in gene	24.3454	1.56677	0.399345	3.92334	8.73305e-05	0.00129076
iPSC vs TSC	J98i	10	1152193	1153445	12664	1252	LOC105376344, LINC00200	6528, -6949	in gene, upstream	31.255	1.3841	0.352792	3.92327	8.73569e-05	0.00129098
iPSC vs TSC	J98i	11	121024584	121025308	26231	724	TBCEL	852	in gene	15.678	-1.67366	0.426626	-3.92302	8.74453e-05	0.00129211
iPSC vs TSC	J98i	22	35829731	35830019	92794	288	RBFOX2	199017	in gene	9.90694	-2.38668	0.608402	-3.92286	8.75033e-05	0.0012928
iPSC vs TSC	J98i	20	46209823	46211193	86190	1370	CDH22, LOC105376977	98321, 6065	in gene, in gene	62.1987	1.16785	0.297731	3.92252	8.76288e-05	0.00129448
iPSC vs TSC	J98i	1	161234805	161235481	8777	676	TOMM40L, MIR5187, NR1I3	9204, 7957, 3455	downstream, downstream, in gene	15.4274	1.98156	0.505197	3.92234	8.7693e-05	0.00129509
iPSC vs TSC	J98i	5	81301947	81302527	111760	580	CKMT2-AS1, ZCCHC9	-668, 654	upstream, in gene	11.0837	2.65256	0.676271	3.92234	8.76937e-05	0.00129509
iPSC vs TSC	J98i	20	63306771	63307760	88202	989	COL20A1	14096	in gene	21.6709	1.71315	0.436789	3.92213	8.7768e-05	0.00129602
iPSC vs TSC	J98i	17	39942865	39944862	57294	1997	LRRC3C	16141	in gene	55.0608	1.09513	0.279219	3.9221	8.77822e-05	0.00129606
iPSC vs TSC	J98i	14	105621367	105622001	42020	634	IGH, LOC105378188, MIR8071-1, IGHG4	1258160, 12372, 568, 4381	in gene, downstream, downstream, downstream	12.4617	2.44005	0.622196	3.92167	8.79376e-05	0.00129818
iPSC vs TSC	J98i	5	2627695	2628910	109576	1215				23.9288	1.57779	0.402342	3.92151	8.7996e-05	0.00129887
iPSC vs TSC	J98i	3	128411461	128412363	100196	902	EEFSEC	258455	in gene	47.2825	1.1619	0.296299	3.92139	8.80398e-05	0.00129917
iPSC vs TSC	J98i	Y	12288956	12289929	146119	973				31.3965	-1.31912	0.33639	-3.9214	8.80345e-05	0.00129917
iPSC vs TSC	J98i	2	177214318	177214952	80467	634	LOC105373759, HNRNPA3, MIR4444-1	12200, 2321, 1909	in gene, in gene, downstream	8.75012	3.74163	0.954221	3.92114	8.81325e-05	0.00130036
iPSC vs TSC	J98i	20	61675092	61675589	87680	497	CDH4	422914	in gene	11.0123	2.72118	0.694129	3.92028	8.8446e-05	0.00130482
iPSC vs TSC	J98i	12	70334765	70335042	30319	277	CNOT2	91909	in gene	6.17114	-3.84052	0.979708	-3.92007	8.85245e-05	0.0013058
iPSC vs TSC	J98i	1	46473715	46475097	5554	1382				32.8742	1.41074	0.359914	3.91967	8.86716e-05	0.0013078
iPSC vs TSC	J98i	2	131391693	131392349	79482	656	LOC105373619	2204	in gene	15.804	2.11972	0.540848	3.91925	8.88256e-05	0.00130989
iPSC vs TSC	J98i	8	140596403	140597260	135949	857	AGO2	45495	in gene	21.169	-1.53532	0.391757	-3.91907	8.88914e-05	0.00131069
iPSC vs TSC	J98i	1	44611303	44611865	5390	562	RNF220	206801	in gene	11.4388	2.36251	0.602847	3.91892	8.89464e-05	0.00131133
iPSC vs TSC	J98i	4	7234758	7236899	104147	2141	SORCS2	43221	in gene	56.8802	1.10803	0.282775	3.91842	8.91327e-05	0.0013139
iPSC vs TSC	J98i	20	48018269	48018965	86391	696	LOC105372639	-6178	upstream	11.2383	2.22261	0.567232	3.91835	8.9156e-05	0.00131407
iPSC vs TSC	J98i	1	14727297	14728260	2367	963	KAZN	834263	in gene	14.2772	2.10341	0.536856	3.91803	8.92768e-05	0.00131567
iPSC vs TSC	J98i	4	17612904	17613879	104867	975	LAP3, LOC105374508, MED28	36087, 1241, -1237	downstream, in gene, upstream	20.1846	1.95637	0.499337	3.91794	8.93104e-05	0.00131599
iPSC vs TSC	J98i	18	76361381	76362768	64475	1387	ZNF516	133160	in gene	26.3794	1.55522	0.396972	3.91772	8.93896e-05	0.00131699
iPSC vs TSC	J98i	22	49086341	49087638	95226	1297	LOC105373086	-8667	upstream	41.99	1.32943	0.339351	3.91757	8.94472e-05	0.00131766
iPSC vs TSC	J98i	3	172759307	172759873	101502	566	ECT2	8908	in gene	20.7107	-1.56853	0.400401	-3.91739	8.95124e-05	0.00131845
iPSC vs TSC	J98i	11	1052430	1053105	20039	675	LOC101927503, LOC105376511	13567, 11081	in gene, downstream	18.5107	1.89285	0.483216	3.9172	8.95835e-05	0.00131915
iPSC vs TSC	J98i	11	65047149	65047891	23100	742	ARL2-SNX15, SNX15, SAC3D1, NAALADL1	33407, 20112, 6616, 11501	downstream, downstream, downstream, in gene	23.1858	-1.59751	0.407819	-3.9172	8.95843e-05	0.00131915
iPSC vs TSC	J98i	6	12287580	12288824	116341	1244	EDN1	26988	in gene	21.1375	1.58531	0.404714	3.91711	8.96172e-05	0.00131947
iPSC vs TSC	J98i	22	39600916	39601867	93471	951	CACNA1I	43422	in gene	22.4577	1.60478	0.409693	3.91704	8.96426e-05	0.00131958
iPSC vs TSC	J98i	4	176671357	176672003	108145	646	LOC105377555	17523	in gene	12.628	2.46755	0.629954	3.91702	8.96488e-05	0.00131958
iPSC vs TSC	J98i	1	19052466	19052948	2938	482	LOC105376815, LOC105376816	-1740, 3148	upstream, in gene	9.55629	2.60091	0.664029	3.91686	8.9708e-05	0.00132027
iPSC vs TSC	J98i	10	124074247	124074880	18403	633	CHST15	19121	in gene	35.7243	1.33577	0.341032	3.91683	8.97196e-05	0.00132027
iPSC vs TSC	J98i	15	89653822	89654830	45724	1008	KIF7, PLIN1	8748, 25091	in gene, downstream	35.0044	-1.23705	0.315837	-3.91672	8.97601e-05	0.00132069
iPSC vs TSC	J98i	14	99568392	99569141	40855	749	CCDC85C	35624	in gene	18.2951	-1.58985	0.405924	-3.91663	8.97969e-05	0.00132106
iPSC vs TSC	J98i	18	13224284	13224777	62574	493	LDLRAD4	5800	in gene	9.5398	3.12737	0.798502	3.91654	8.98278e-05	0.00132134
iPSC vs TSC	J98i	7	129589368	129590104	128489	736				13.9933	2.10291	0.536939	3.91647	8.98536e-05	0.00132154
iPSC vs TSC	J98i	16	89155026	89155575	53408	549	ACSF3, LOC102724669, LINC00304	61491, 2852, -3920	in gene, downstream, upstream	8.91736	2.5721	0.656814	3.91602	9.00228e-05	0.00132386
iPSC vs TSC	J98i	9	135574043	135574856	142810	813	PAEP, LINC01502, LOC105376316	12695, -476, 10821	downstream, upstream, downstream	14.0866	1.95042	0.498072	3.91595	9.00505e-05	0.00132409
iPSC vs TSC	J98i	15	96404250	96404823	46115	573	LOC101927263	50186	downstream	16.8795	-1.68879	0.431265	-3.91589	9.00711e-05	0.00132422
iPSC vs TSC	J98i	11	120623603	120624164	26189	561	GRIK4	112137	in gene	15.4739	2.15409	0.550176	3.91527	9.03023e-05	0.00132744
iPSC vs TSC	J98i	19	12513205	12514411	67682	1206				43.8742	-1.18707	0.303194	-3.91523	9.03198e-05	0.00132752
iPSC vs TSC	J98i	20	3877592	3878277	84014	685	MAVS	31135	downstream	11.8118	2.79757	0.714562	3.91508	9.03739e-05	0.00132814
iPSC vs TSC	J98i	X	152993686	152994591	145672	905	PNMA5	-11	upstream	31.8887	1.49648	0.38225	3.91493	9.04294e-05	0.00132878
iPSC vs TSC	J98i	11	17399830	17400747	21256	917	ABCC8	76557	in gene	45.4043	1.1586	0.295956	3.91478	9.04878e-05	0.00132946
iPSC vs TSC	J98i	6	676495	677379	115516	884	EXOC2	16204	in gene	35.0342	-1.23999	0.316785	-3.91428	9.06727e-05	0.001332
iPSC vs TSC	J98i	3	175937233	175938005	101550	772				20.0311	1.70184	0.434789	3.91417	9.07161e-05	0.00133246
iPSC vs TSC	J98i	1	75796480	75797524	6533	1044	RABGGTB, SNORD45C, SNORD45A, SNORD45B, MSH4	10808, 9930, 9113, 7525, 131	downstream, downstream, downstream, downstream, in gene	20.6884	1.81141	0.462808	3.91395	9.07977e-05	0.00133348
iPSC vs TSC	J98i	20	62532949	62534073	87963	1124	LOC105376995, C20orf166-AS1	-521, 18050	upstream, downstream	25.7892	1.58685	0.405438	3.91391	9.08118e-05	0.00133352
iPSC vs TSC	J98i	20	37640200	37641094	85675	894				30.743	1.39134	0.355504	3.91371	9.08902e-05	0.00133449
iPSC vs TSC	J98i	1	6942736	6943622	1461	886	CAMTA1	157855	in gene	22.4446	1.69468	0.433034	3.91349	9.097e-05	0.00133531
iPSC vs TSC	J98i	19	291624	292378	65121	754	PPAP2C, LOC101929060	-566, 12504	upstream, downstream	13.3994	2.33944	0.597783	3.91352	9.096e-05	0.00133531
iPSC vs TSC	J98i	18	74505676	74506563	64314	887	LOC105372193, CNDP2	-9956, 9854	upstream, in gene	27.1108	-1.40003	0.357772	-3.9132	9.10815e-05	0.00133677
iPSC vs TSC	J98i	4	3876217	3876858	103708	641				10.5573	3.02879	0.774014	3.91309	9.1123e-05	0.0013372
iPSC vs TSC	J98i	1	36613107	36614337	4682	1230				57.0067	1.16367	0.297406	3.91274	9.12533e-05	0.00133894
iPSC vs TSC	J98i	1	151145415	151145965	8064	550	SEMA6C	974	in gene	7.11926	-2.70129	0.690454	-3.91233	9.14091e-05	0.00134105
iPSC vs TSC	J98i	6	71245200	71246156	118841	956	LOC105369204	82589	downstream	34.1233	-1.30513	0.33361	-3.91213	9.14872e-05	0.00134201
iPSC vs TSC	J98i	1	205042813	205043619	10142	806	CNTN2	14	in gene	17.5937	1.87288	0.478801	3.9116	9.16855e-05	0.00134474
iPSC vs TSC	J98i	10	21387385	21387883	14093	498				21.9196	-1.46579	0.374758	-3.91129	9.18062e-05	0.00134634
iPSC vs TSC	J98i	1	5951637	5952334	1249	697	NPHP4	40520	in gene	15.6462	1.99991	0.511328	3.9112	9.18368e-05	0.00134661
iPSC vs TSC	J98i	10	117220756	117221569	17946	813				14.3595	2.17065	0.555031	3.91086	9.19679e-05	0.00134835
iPSC vs TSC	J98i	7	43856407	43857167	124964	760	URGCP-MRPS24, MRPS24	49845, 12759	downstream, downstream	31.9834	1.41046	0.360663	3.91074	9.20136e-05	0.00134884
iPSC vs TSC	J98i	7	44225367	44226764	125004	1397	CAMK2B	99929	in gene	35.7482	1.46513	0.374658	3.91058	9.20729e-05	0.00134954
iPSC vs TSC	J98i	1	10912188	10912946	2021	758				23.5638	1.54484	0.39519	3.90911	9.26373e-05	0.00135727
iPSC vs TSC	J98i	14	91307225	91308242	40235	1017	CCDC88C	110111	in gene	31.0216	1.40126	0.358458	3.90912	9.26336e-05	0.00135727
iPSC vs TSC	J98i	9	133701014	133703565	142270	2551	SARDH	37666	in gene	104.917	0.870315	0.222637	3.90912	9.26334e-05	0.00135727
iPSC vs TSC	J98i	18	75344176	75344828	64407	652				12.4653	2.43751	0.623561	3.90902	9.26707e-05	0.00135758
iPSC vs TSC	J98i	5	180803471	180803901	115381	430	MGAT1	11966	in gene	10.9978	-2.06252	0.527654	-3.90886	9.27345e-05	0.00135834
iPSC vs TSC	J98i	17	34828130	34828990	56890	860	LOC105371742	94836	in gene	19.6972	1.74397	0.44617	3.90875	9.27754e-05	0.00135866
iPSC vs TSC	J98i	9	17530546	17531008	137453	462				11.5105	2.43987	0.624211	3.90873	9.27811e-05	0.00135866
iPSC vs TSC	J98i	1	74527722	74528652	6517	930	FPGT-TNNI3K, TNNI3K, LOC105378803	329975, 292800, 9260	in gene, in gene, in gene	26.1272	1.58469	0.405437	3.90859	9.28359e-05	0.00135893
iPSC vs TSC	J98i	17	12177931	12178422	55440	491				11.0125	2.43812	0.62378	3.90862	9.2824e-05	0.00135893
iPSC vs TSC	J98i	8	60921742	60922778	133813	1036				32.8669	-3.36359	0.860562	-3.90859	9.28354e-05	0.00135893
iPSC vs TSC	J98i	12	5603602	5604752	27801	1150	ANO2	344614	in gene	33.7824	1.39003	0.355649	3.90844	9.28937e-05	0.00135959
iPSC vs TSC	J98i	14	81679084	81680005	39869	921				45.3509	1.17374	0.300339	3.90804	9.30487e-05	0.00136168
iPSC vs TSC	J98i	1	154847610	154849186	8327	1576	KCNN3	21880	in gene	40.2367	1.25619	0.321459	3.90777	9.31527e-05	0.00136302
iPSC vs TSC	J98i	22	17558139	17559908	90994	1769	CECR2, SLC25A18, LOC105372850	199074, -4142, 11131	downstream, upstream, downstream	39.2778	1.20449	0.308246	3.90756	9.32318e-05	0.001364
iPSC vs TSC	J98i	6	44542179	44542703	118410	524	LOC105375075	9531	downstream	11.7138	-2.09553	0.53629	-3.90746	9.32726e-05	0.00136442
iPSC vs TSC	J98i	11	1040197	1041173	20034	976	MUC6, LOC101927503	-3979, 1485	upstream, in gene	25.2987	1.54317	0.394955	3.9072	9.337e-05	0.00136557
iPSC vs TSC	J98i	4	3800129	3800774	103689	645				15.3694	2.06537	0.528608	3.90719	9.33762e-05	0.00136557
iPSC vs TSC	J98i	22	31625424	31626011	92496	587	SFI1, PISD, MIR7109	137029, 36847, -4186	downstream, in gene, upstream	9.99032	-2.27014	0.58105	-3.90697	9.34617e-05	0.00136664
iPSC vs TSC	J98i	1	54272963	54273928	5979	965	SSBP3	140040	in gene	13.264	-1.87824	0.480751	-3.90689	9.34925e-05	0.00136691
iPSC vs TSC	J98i	10	48956205	48957699	15227	1494	WDFY4	272122	in gene	33.6045	1.48788	0.380875	3.90649	9.36474e-05	0.001369
iPSC vs TSC	J98i	11	128772568	128773539	26677	971	FLI1	86518	in gene	55.028	-1.07557	0.275344	-3.90626	9.37352e-05	0.00136991
iPSC vs TSC	J98i	14	24399387	24400044	38016	657	NYNRIN	929	in gene	11.1712	-2.32549	0.595318	-3.90629	9.37234e-05	0.00136991
iPSC vs TSC	J98i	16	10775083	10776031	48036	948	NUBP1, TVP23A	32236, 43302	downstream, in gene	20.2727	1.70501	0.436486	3.90623	9.37468e-05	0.00136991
iPSC vs TSC	J98i	6	34326538	34327516	117598	978	RPS10-NUDT3, NUDT3	99098, 65653	in gene, in gene	26.0553	3.24296	0.830262	3.90595	9.38569e-05	0.00137134
iPSC vs TSC	J98i	10	455041	455798	12487	757	DIP2C	234270	in gene	10.7283	2.21846	0.568021	3.90559	9.39939e-05	0.00137298
iPSC vs TSC	J98i	9	134570216	134570873	142544	657				16.9736	1.95836	0.501422	3.9056	9.39907e-05	0.00137298
iPSC vs TSC	J98i	1	15453140	15453693	2464	553	CTRC, CELA2A, LOC105376767	14974, -3312, 10743	downstream, upstream, downstream	14.6583	2.14725	0.549798	3.90552	9.40234e-05	0.00137323
iPSC vs TSC	J98i	18	59248388	59249043	63961	655				20.088	-1.61627	0.413858	-3.90537	9.40807e-05	0.00137388
iPSC vs TSC	J98i	14	54487079	54487817	38681	738	GMFB	1619	in gene	23.4672	1.63365	0.418348	3.90501	9.42212e-05	0.00137558
iPSC vs TSC	J98i	5	148474629	148475243	113484	614	HTR4	179591	in gene	23.2688	1.62716	0.416685	3.90503	9.42147e-05	0.00137558
iPSC vs TSC	J98i	19	5488642	5489826	66514	1184				19.7681	1.77031	0.4534	3.90453	9.44105e-05	0.00137816
iPSC vs TSC	J98i	16	77122925	77123521	51668	596				13.7062	2.28009	0.583988	3.90435	9.44787e-05	0.00137897
iPSC vs TSC	J98i	11	20068834	20069748	21390	914	NAV2	724044	in gene	19.2391	-1.65465	0.423845	-3.9039	9.46545e-05	0.00138136
iPSC vs TSC	J98i	10	131697281	131698153	19223	872				18.2731	1.99298	0.510517	3.90385	9.46749e-05	0.00138147
iPSC vs TSC	J98i	X	153535895	153536772	145726	877	ATP2B3	18668	in gene	12.479	2.36443	0.605699	3.90364	9.47578e-05	0.0013825
iPSC vs TSC	J98i	10	77936093	77936450	16275	357	DLG5, DLG5-AS1	-9681, 9459	upstream, downstream	8.95505	2.68713	0.688428	3.90329	9.48944e-05	0.00138408
iPSC vs TSC	J98i	13	20974699	20975531	34256	832	LATS2	86468	in gene	11.5692	2.21785	0.568203	3.90327	9.49032e-05	0.00138408
iPSC vs TSC	J98i	9	127562878	127563514	141188	636	FAM129B	15811	in gene	12.4	2.09984	0.537964	3.9033	9.48897e-05	0.00138408
iPSC vs TSC	J98i	7	2824178	2824557	123274	379	GNA12	46289	in gene	9.02031	-2.34337	0.600378	-3.90316	9.49465e-05	0.00138452
iPSC vs TSC	J98i	11	64124006	64124469	22914	463	MACROD1, FLRT1	41893, 88267	in gene, downstream	8.96752	2.41641	0.619107	3.90306	9.49823e-05	0.00138477
iPSC vs TSC	J98i	20	57444399	57444989	87209	590				14.7241	1.92966	0.494399	3.90305	9.49885e-05	0.00138477
iPSC vs TSC	J98i	10	18901860	18902630	14026	770				15.4986	2.14745	0.550236	3.90278	9.50947e-05	0.00138614
iPSC vs TSC	J98i	1	5944031	5945214	1246	1183	NPHP4	47883	in gene	22.1408	1.62038	0.415208	3.90258	9.5171e-05	0.00138689
iPSC vs TSC	J98i	16	9590043	9590792	47970	749	LOC101927026, RNA5SP404	405753, -9680	in gene, upstream	19.2663	-1.68859	0.432686	-3.90259	9.51686e-05	0.00138689
iPSC vs TSC	J98i	5	149237138	149237942	113501	804	ABLIM3	96057	in gene	17.5967	1.99002	0.509948	3.9024	9.52422e-05	0.00138774
iPSC vs TSC	J98i	2	109044198	109044738	78340	540	LOC105373544	17531	downstream	19.4469	1.85	0.474073	3.90236	9.5259e-05	0.00138781
iPSC vs TSC	J98i	16	11349131	11349638	48112	507	LOC105371082, LOC105371083, RMI2	100338, -4085, 3946	in gene, upstream, in gene	15.1961	1.77161	0.453996	3.90227	9.52933e-05	0.00138812
iPSC vs TSC	J98i	4	8151309	8152797	104404	1488	ABLIM2	6779	in gene	40.6542	1.3992	0.358647	3.90133	9.56637e-05	0.00139334
iPSC vs TSC	J98i	7	131876556	131877860	128658	1304				44.1066	1.34597	0.345012	3.90122	9.57102e-05	0.00139383
iPSC vs TSC	J98i	17	79348687	79350335	60777	1648	RBFOX3	261590	in gene	41.0786	1.39141	0.356668	3.90113	9.57456e-05	0.00139416
iPSC vs TSC	J98i	17	79105411	79106214	60711	803	RBFOX3	505289	in gene	21.1501	1.73503	0.444754	3.90109	9.57622e-05	0.00139422
iPSC vs TSC	J98i	17	74550213	74551686	59818	1473	CD300C, LOC100130520	-4778, 16585	upstream, downstream	44.4888	1.30035	0.333351	3.90085	9.58559e-05	0.0013954
iPSC vs TSC	J98i	16	2309019	2309899	47159	880	ABCA3, LOC105371051	31287, 829	in gene, in gene	36.122	1.3045	0.334422	3.90075	9.58947e-05	0.00139563
iPSC vs TSC	J98i	19	3042443	3042808	65874	365	TLE2	5010	in gene	6.10416	-3.31226	0.849142	-3.90071	9.59092e-05	0.00139563
iPSC vs TSC	J98i	8	115806525	115807033	135003	508				11.8219	-2.13058	0.546199	-3.90074	9.59006e-05	0.00139563
iPSC vs TSC	J98i	5	18347539	18348154	110338	615				21.95	1.85465	0.475474	3.90064	9.59382e-05	0.00139587
iPSC vs TSC	J98i	12	51171287	51171874	29494	587	TFCP2	1563	in gene	13.2191	2.25066	0.577049	3.9003	9.60744e-05	0.00139761
iPSC vs TSC	J98i	3	27462948	27464292	96836	1344	SLC4A7	20800	in gene	31.4931	-1.28556	0.329609	-3.90028	9.6083e-05	0.00139761
iPSC vs TSC	J98i	19	5447166	5448608	66503	1442	ZNRF4	-7528	upstream	29.8486	1.52232	0.390355	3.89983	9.62617e-05	0.00140003
iPSC vs TSC	J98i	18	46918053	46918671	63434	618	PIAS2, KATNAL2	1805, 760	in gene, in gene	12.344	-2.1404	0.54891	-3.89936	9.64472e-05	0.00140246
iPSC vs TSC	J98i	4	187508259	187508926	108747	667	LOC339975	-2979	upstream	17.4829	1.98458	0.508953	3.89934	9.64541e-05	0.00140246
iPSC vs TSC	J98i	1	1683116	1684686	276	1570	SLC35E2B	8903	in gene	45.2092	-1.09821	0.281659	-3.89909	9.65557e-05	0.00140364
iPSC vs TSC	J98i	18	47696596	47697303	63459	707	LOC105372100	28798	downstream	30.0278	1.42354	0.365096	3.89908	9.65607e-05	0.00140364
iPSC vs TSC	J98i	22	50047066	50047990	95504	924	TTLL8	11604	in gene	24.2789	1.5591	0.399871	3.89901	9.65886e-05	0.00140386
iPSC vs TSC	J98i	2	71726310	71727144	76900	834				34.8123	-1.26341	0.32404	-3.89892	9.66234e-05	0.00140418
iPSC vs TSC	J98i	4	3478564	3479374	103585	810	DOK7, LOC105374355	15663, -2579	in gene, upstream	21.384	1.65105	0.423483	3.89873	9.66966e-05	0.00140488
iPSC vs TSC	J98i	5	1946755	1947172	109465	417				9.04454	2.469	0.63328	3.89875	9.66923e-05	0.00140488
iPSC vs TSC	J98i	20	31578342	31579857	85039	1515	HM13, HM13-AS1	64689, -5836	downstream, upstream	50.2842	-1.14935	0.294807	-3.89866	9.67284e-05	0.00140516
iPSC vs TSC	J98i	8	11637272	11638218	131876	946	LOC105379242	5531	in gene	37.4459	1.33433	0.342265	3.89853	9.67797e-05	0.00140572
iPSC vs TSC	J98i	4	2060477	2061709	103321	1232	LOC105374351, NAT8L	-6691, 1581	upstream, in gene	21.4233	1.64689	0.42249	3.89806	9.6966e-05	0.00140824
iPSC vs TSC	J98i	16	710487	711282	46701	795	FBXL16, METRN, FAM173A	-5059, -4289, -9697	upstream, upstream, upstream	14.6588	2.10146	0.539126	3.8979	9.70302e-05	0.00140899
iPSC vs TSC	J98i	11	123850856	123851859	26395	1003				21.9608	1.60356	0.411406	3.89775	9.70897e-05	0.00140967
iPSC vs TSC	J98i	9	120213235	120214005	140533	770	LOC105376253	171159	in gene	22.3695	1.69172	0.434067	3.89738	9.72404e-05	0.00141167
iPSC vs TSC	J98i	10	133108903	133110300	19664	1397	ADGRA1	38672	in gene	33.3972	1.4372	0.368767	3.89733	9.726e-05	0.00141177
iPSC vs TSC	J98i	8	69331324	69331985	134009	661				13.4247	2.12993	0.546516	3.89729	9.72756e-05	0.00141181
iPSC vs TSC	J98i	3	185300052	185300903	101958	851	MAP3K13	17536	in gene	25.8591	-1.34105	0.344143	-3.89678	9.74814e-05	0.00141457
iPSC vs TSC	J98i	9	135049926	135050999	142681	1073				26.4706	1.48327	0.380643	3.89675	9.74911e-05	0.00141457
iPSC vs TSC	J98i	1	54345473	54346378	5986	905	SSBP3	67560	in gene	23.0405	-1.45106	0.372393	-3.8966	9.75545e-05	0.00141531
iPSC vs TSC	J98i	16	88352947	88353748	53150	801	ZNF469	120332	in gene	23.9604	1.51204	0.388093	3.89608	9.7763e-05	0.00141814
iPSC vs TSC	J98i	15	28943655	28945507	42624	1852	APBA2	58587	in gene	41.6213	1.20099	0.308264	3.89598	9.7804e-05	0.00141855
iPSC vs TSC	J98i	12	131808024	131809548	33687	1524	SFSWAP, RNA5SP378, LOC105370089, LOC105370088	97699, -7352, -153, 14248	downstream, upstream, upstream, downstream	40.5855	1.30079	0.333909	3.89565	9.79374e-05	0.00142012
iPSC vs TSC	J98i	10	122487508	122488747	18293	1239	HTRA1, LOC105378527, LOC105378526	26602, 9483, -1506	in gene, downstream, upstream	24.0953	1.62515	0.417185	3.89551	9.79943e-05	0.00142076
iPSC vs TSC	J98i	2	172098286	172099000	80311	714	DLX1, DLX2, DLX2-AS1	13163, 4107, -4363	downstream, downstream, upstream	20.794	-1.7936	0.460439	-3.89542	9.80273e-05	0.00142105
iPSC vs TSC	J98i	10	97974873	97975257	17101	384	CRTAC1	55763	in gene	6.4415	-3.01763	0.774774	-3.89486	9.82558e-05	0.00142418
iPSC vs TSC	J98i	4	7199033	7199908	104135	875	SORCS2	6863	in gene	22.7492	1.64413	0.422166	3.89451	9.83971e-05	0.00142604
iPSC vs TSC	J98i	5	96408172	96408590	111987	418	LOC101929710, PCSK1	446380, 24900	in gene, in gene	7.94912	4.38841	1.12696	3.89402	9.85982e-05	0.00142877
iPSC vs TSC	J98i	12	123909100	123910096	32712	996	DNAH10, LOC105370043	148465, 12109	in gene, downstream	34.2059	1.34225	0.344702	3.89395	9.8624e-05	0.00142895
iPSC vs TSC	J98i	20	17806372	17807568	84439	1196				24.8239	1.4578	0.374398	3.89371	9.87243e-05	0.00143022
iPSC vs TSC	J98i	12	109910989	109911619	31348	630	TCHP	30624	in gene	15.458	-1.77946	0.457015	-3.89366	9.87415e-05	0.00143028
iPSC vs TSC	J98i	20	24859257	24860604	84793	1347				53.2704	1.26033	0.323701	3.8935	9.88098e-05	0.00143109
iPSC vs TSC	J98i	22	37381559	37382527	93025	968	ELFN2	45427	in gene	18.9613	1.76085	0.452264	3.89342	9.88428e-05	0.00143137
iPSC vs TSC	J98i	5	180317819	180319079	115302	1260	GFPT2	34887	in gene	29.9162	1.35653	0.348422	3.89335	9.88696e-05	0.00143139
iPSC vs TSC	J98i	5	10316715	10317519	109993	804	CMBL, LOC105374651	-9061, 1017	upstream, in gene	21.423	-1.59978	0.41096	-3.89278	9.91021e-05	0.00143457
iPSC vs TSC	J98i	10	78333429	78334331	16306	902				22.4619	1.80086	0.462627	3.89268	9.91409e-05	0.00143495
iPSC vs TSC	J98i	12	3097642	3098461	27587	819	TSPAN9	20696	in gene	20.0292	1.78075	0.457468	3.89262	9.91679e-05	0.00143515
iPSC vs TSC	J98i	20	20411910	20412304	84572	394	RALGAPA2	300531	in gene	8.0638	-2.8251	0.725765	-3.89258	9.91824e-05	0.00143517
iPSC vs TSC	J98i	1	228334091	228335318	11163	1227	OBSCN	126632	in gene	34.5194	1.39953	0.359549	3.89248	9.92267e-05	0.00143544
iPSC vs TSC	J98i	4	1637843	1638965	103217	1122	FAM53A, LOC105374349	45909, -9341	in gene, upstream	26.1644	1.65622	0.425493	3.89248	9.92241e-05	0.00143544
iPSC vs TSC	J98i	7	140517977	140518735	129068	758	DENND2A	123376	downstream	14.6619	-1.74269	0.447713	-3.89244	9.92414e-05	0.00143546
iPSC vs TSC	J98i	11	28844058	28844726	21557	668				22.4762	-1.57196	0.403859	-3.89236	9.92749e-05	0.00143576
iPSC vs TSC	J98i	2	109371168	109372031	78374	863	SH3RF3	242101	in gene	16.9531	1.91439	0.491848	3.89224	9.93223e-05	0.00143626
iPSC vs TSC	J98i	4	8773063	8774253	104557	1190				31.7547	1.41848	0.364452	3.8921	9.93814e-05	0.00143693
iPSC vs TSC	J98i	17	79298538	79299303	60767	765	RBFOX3	312181	in gene	39.9564	1.23616	0.317665	3.89138	9.96756e-05	0.00144099
iPSC vs TSC	J98i	5	6822646	6823433	109886	787	MIR4278, LOC105374641	4882, -6688	downstream, upstream	17.3939	1.79685	0.461813	3.89085	9.98944e-05	0.00144378
iPSC vs TSC	J98i	14	99935974	99937731	40898	1757	EML1, LOC102724682	199130, 12433	in gene, downstream	38.5657	1.33438	0.342959	3.8908	9.99156e-05	0.0014439
iPSC vs TSC	J98i	1	1078666	1079544	89	878	LOC105378948, RNF223, C1orf159	-9779, -4798, 37251	upstream, upstream, downstream	17.3559	2.02923	0.521557	3.89072	9.99491e-05	0.00144403
iPSC vs TSC	J98i	11	2275821	2276480	20393	659	ASCL2	-5198	upstream	23.5691	-1.4416	0.370523	-3.89071	9.9951e-05	0.00144403
iPSC vs TSC	J98i	9	3980704	3981159	137119	455	GLIS3, LOC105375964	329575, 9130	in gene, in gene	9.63428	-2.33593	0.600392	-3.89068	9.99657e-05	0.00144406
iPSC vs TSC	J98i	18	48037257	48038198	63479	941	ZBTB7C	371695	in gene	24.585	-1.4214	0.365357	-3.89045	0.000100058	0.0014452
iPSC vs TSC	J98i	11	124895240	124896376	26425	1136	ROBO4	2127	in gene	32.418	1.37981	0.354672	3.89039	0.000100084	0.00144539
iPSC vs TSC	J98i	3	87494129	87494981	99104	852				39.9645	-1.29257	0.332268	-3.89013	0.00010019	0.00144654
iPSC vs TSC	J98i	9	23469366	23469642	137574	276				4.83598	5.1446	1.32247	3.89015	0.000100182	0.00144654
iPSC vs TSC	J98i	21	26064697	26065212	88869	515	APP	106174	in gene	9.95928	2.42308	0.622887	3.89008	0.000100212	0.00144668
iPSC vs TSC	J98i	9	135632593	135633185	142822	592	GLT6D1	8327	in gene	16.3724	2.0041	0.515192	3.88999	0.000100246	0.00144698
iPSC vs TSC	J98i	11	64016334	64017330	22886	996	MACROD1, LOC101927673	149298, 16481	in gene, downstream	23.6809	1.60844	0.413497	3.88984	0.00010031	0.00144772
iPSC vs TSC	J98i	17	9329685	9330256	55237	571	STX8	245988	in gene	12.047	-1.95582	0.502807	-3.8898	0.000100326	0.00144775
iPSC vs TSC	J98i	16	87042647	87043372	52786	725	LOC105371393	14681	in gene	21.6859	1.7076	0.439021	3.88956	0.000100427	0.00144883
iPSC vs TSC	J98i	8	1414069	1415155	131116	1086	DLGAP2	395051	in gene	25.6407	1.57099	0.403897	3.88959	0.000100415	0.00144883
iPSC vs TSC	J98i	18	12889648	12890332	62540	684	PTPN2	-5655	upstream	11.9122	2.63575	0.67768	3.88936	0.000100507	0.00144981
iPSC vs TSC	J98i	12	5827959	5828622	27816	663	ANO2	120501	in gene	13.1973	2.15647	0.554471	3.88924	0.000100557	0.00145033
iPSC vs TSC	J98i	13	99910844	99911969	36480	1125	CLYBL, LOC101927437	304742, 45759	downstream, in gene	33.1076	1.3271	0.341231	3.88916	0.000100593	0.00145066
iPSC vs TSC	J98i	13	113830025	113830727	37546	702	GAS6-AS1, LOC105370380, GAS6	14766, 12884, 33727	in gene, downstream, in gene	11.2812	2.53206	0.651091	3.88894	0.000100682	0.00145176
iPSC vs TSC	J98i	3	195629877	195630650	102494	773	LOC105374298	-6622	upstream	18.3966	1.63951	0.421588	3.88888	0.000100708	0.00145195
iPSC vs TSC	J98i	12	130946612	130947260	33485	648	ADGRD1	-6971	upstream	15.8018	2.08779	0.536882	3.88873	0.000100771	0.00145267
iPSC vs TSC	J98i	7	151088628	151089124	129623	496	FASTK, TMUB1, AGAP3	-7993, -5343, 3045	upstream, upstream, in gene	8.94522	-2.39269	0.615356	-3.88829	0.000100952	0.00145508
iPSC vs TSC	J98i	1	2882547	2887356	615	4809				171.735	0.769658	0.197956	3.88802	0.000101067	0.00145624
iPSC vs TSC	J98i	5	688099	688949	109133	850	TPPP, LOC101929898	4871, -5003	in gene, upstream	23.8649	1.72976	0.444898	3.88801	0.000101071	0.00145624
iPSC vs TSC	J98i	7	38170081	38170626	124778	545	STARD3NL	-7853	upstream	23.4584	1.77743	0.457154	3.88803	0.00010106	0.00145624
iPSC vs TSC	J98i	20	57770960	57771605	87260	645				16.596	1.81467	0.466751	3.88787	0.000101129	0.00145688
iPSC vs TSC	J98i	3	13850610	13851747	96434	1137	WNT7A	28943	in gene	36.6571	1.27408	0.327722	3.88768	0.000101208	0.00145779
iPSC vs TSC	J98i	4	185890374	185890964	108599	590	SORBS2	66047	in gene	9.33221	2.57939	0.663482	3.88765	0.000101218	0.00145779
iPSC vs TSC	J98i	11	120513994	120515092	26172	1098	GRIK4	2797	in gene	28.1852	1.52354	0.39191	3.88748	0.000101289	0.00145839
iPSC vs TSC	J98i	19	52486312	52487214	72315	902	ZNF578	33257	in gene	34.6963	-1.22438	0.314958	-3.88743	0.000101312	0.00145839
iPSC vs TSC	J98i	2	238567082	238567892	82893	810				16.4569	1.90822	0.490869	3.88744	0.000101307	0.00145839
iPSC vs TSC	J98i	14	93715258	93716097	40450	839	UNC79, PRIMA1	382458, 73358	downstream, downstream	26.7757	1.49764	0.385256	3.88738	0.000101333	0.00145849
iPSC vs TSC	J98i	2	26645833	26646224	75086	391	CIB4	-4617	upstream	8.49727	3.05963	0.787085	3.88729	0.00010137	0.00145865
iPSC vs TSC	J98i	7	156194907	156195574	130212	667	LOC105375601	1176	in gene	16.7472	2.10583	0.541721	3.88729	0.000101368	0.00145865
iPSC vs TSC	J98i	10	132843838	132844884	19572	1046	CFAP46, LOC105378571	98802, -4852	in gene, upstream	18.383	1.75364	0.451178	3.88681	0.00010157	0.00146134
iPSC vs TSC	J98i	17	79677086	79677668	60857	582				8.96284	4.32611	1.11304	3.88676	0.000101592	0.00146141
iPSC vs TSC	J98i	2	216535368	216535882	81404	514	LOC101928156, LOC101928180	16443, 1921	downstream, in gene	8.82713	2.49378	0.641614	3.88674	0.000101601	0.00146141
iPSC vs TSC	J98i	19	1291905	1293976	65427	2071	EFNA2	6786	in gene	65.5904	1.06609	0.274318	3.88633	0.000101771	0.00146365
iPSC vs TSC	J98i	5	73796209	73796948	111481	739	ARHGEF28, LOC102725145	170420, -9546	in gene, upstream	19.9106	1.75859	0.45253	3.88612	0.000101858	0.00146472
iPSC vs TSC	J98i	19	8877564	8878607	67150	1043	MUC16	103257	in gene	38.6487	-1.37589	0.35406	-3.88603	0.000101895	0.00146488
iPSC vs TSC	J98i	2	207930667	207931402	81218	735	PLEKHM3	109338	in gene	14.8382	2.30059	0.59201	3.88606	0.000101884	0.00146488
iPSC vs TSC	J98i	19	55302346	55303247	72708	901	BRSK1, TMEM150B	18630, 31247	in gene, downstream	29.3118	1.43528	0.369358	3.88588	0.000101961	0.00146545
iPSC vs TSC	J98i	8	1184173	1185424	131060	1251	DLGAP2	165237	in gene	39.1044	1.24962	0.321579	3.88588	0.000101959	0.00146545
iPSC vs TSC	J98i	7	141137857	141138436	129104	579	TMEM178B	64835	in gene	11.1589	2.67012	0.687161	3.88573	0.000102022	0.00146613
iPSC vs TSC	J98i	1	11394978	11395674	2079	696				18.2877	1.7524	0.451	3.88558	0.000102087	0.00146688
iPSC vs TSC	J98i	11	1391212	1393923	20143	2711	BRSK2	2668	in gene	91.785	1.02937	0.264951	3.88513	0.000102274	0.00146938
iPSC vs TSC	J98i	9	8823521	8824082	137260	561	PTPRD	1788922	in gene	13.3331	-1.91663	0.493331	-3.88508	0.000102294	0.00146948
iPSC vs TSC	J98i	9	33416149	33416695	137773	546	LOC105376020	14743	downstream	17.1182	-1.65458	0.425896	-3.88494	0.000102355	0.00147016
iPSC vs TSC	J98i	2	1493684	1494371	73325	687	TPO	80566	in gene	16.4886	1.89082	0.48678	3.88434	0.000102606	0.00147335
iPSC vs TSC	J98i	20	37411117	37412603	85649	1486	SRC	67175	downstream	42.8002	1.18902	0.306106	3.88433	0.000102612	0.00147335
iPSC vs TSC	J98i	8	96157637	96158303	134535	666	GDF6	2822	in gene	10.605	-2.21084	0.569172	-3.88432	0.000102617	0.00147335
iPSC vs TSC	J98i	8	37831229	37831760	132938	531	ADGRA2	34611	in gene	11.9294	2.44641	0.629957	3.88345	0.000102983	0.00147841
iPSC vs TSC	J98i	X	48266680	48267152	144412	472	SSX1	11599	in gene	11.1699	2.73471	0.704223	3.8833	0.000103048	0.00147916
iPSC vs TSC	J98i	8	143140551	143141840	136547	1289				37.576	1.27864	0.329276	3.88319	0.000103095	0.00147964
iPSC vs TSC	J98i	8	23432762	23433422	132451	660	ENTPD4	24639	in gene	9.71893	2.66372	0.685996	3.883	0.000103174	0.00148058
iPSC vs TSC	J98i	20	64052508	64053994	88445	1486	TCEA2, SOX18	10901, -3625	in gene, upstream	56.9437	1.14826	0.295732	3.88277	0.000103271	0.00148178
iPSC vs TSC	J98i	1	1597695	1598622	251	927	C1orf233, LOC105378586	1938, -2130	in gene, upstream	24.2646	1.65377	0.42594	3.88265	0.000103326	0.00148238
iPSC vs TSC	J98i	6	158040626	158041130	121094	504	SYNJ2	59022	in gene	14.4074	2.03448	0.524008	3.88253	0.000103374	0.00148287
iPSC vs TSC	J98i	19	5030874	5031890	66380	1016	KDM4B	62270	in gene	27.9185	-1.32378	0.340968	-3.8824	0.00010343	0.00148349
iPSC vs TSC	J98i	12	4782229	4782882	27750	653	GALNT8	61969	downstream	10.0682	2.88618	0.743417	3.88231	0.000103469	0.00148385
iPSC vs TSC	J98i	10	6526419	6527347	13283	928	PRKCQ	53763	in gene	27.463	1.53879	0.396387	3.88204	0.000103586	0.0014852
iPSC vs TSC	J98i	14	101548945	101549876	41154	931	LOC105370673, LOC105370674, DIO3OS	-4082, 3548, 6266	upstream, downstream, downstream	19.6946	1.79495	0.462375	3.88203	0.00010359	0.0014852
iPSC vs TSC	J98i	19	51414945	51415600	72217	655	LOC105372446, SIGLEC10, LOC100129083	20788, 2531, -634	downstream, in gene, upstream	19.176	1.80394	0.464694	3.88199	0.000103604	0.00148521
iPSC vs TSC	J98i	1	18722137	18723002	2880	865	PAX7	91563	in gene	14.1658	2.01127	0.518128	3.88179	0.000103688	0.00148623
iPSC vs TSC	J98i	22	39357397	39358127	93408	730	SYNGR1	7813	in gene	25.0674	1.54931	0.39916	3.88142	0.000103848	0.00148832
iPSC vs TSC	J98i	19	37506885	37507528	70015	643	ZNF793-AS1, ZNF793	-119, 759	upstream, in gene	8.56759	-2.42757	0.625446	-3.88134	0.000103884	0.00148864
iPSC vs TSC	J98i	16	85245781	85246518	52359	737	GSE1	76146	in gene	26.4717	1.69669	0.437173	3.88105	0.000104007	0.00149022
iPSC vs TSC	J98i	2	120443056	120443879	78802	823				19.1923	-1.62823	0.419544	-3.88096	0.000104047	0.00149054
iPSC vs TSC	J98i	5	179324888	179326348	115110	1460	ADAMTS2	19812	in gene	27.628	1.49178	0.384387	3.88093	0.000104056	0.00149054
iPSC vs TSC	J98i	11	64330330	64331449	22967	1119	PRDX5, LOC102723878, CCDC88B	12801, 9736, -9308	downstream, in gene, upstream	32.5499	-1.24149	0.319935	-3.88045	0.000104262	0.00149305
iPSC vs TSC	J98i	2	98387571	98388509	77850	938	CNGA3	41885	in gene	38.2376	1.23377	0.317947	3.88044	0.000104269	0.00149305
iPSC vs TSC	J98i	6	27826448	27827961	117026	1513	HIST1H4J, HIST1H4K, HIST1H2AK	3079, 4323, 11135	downstream, downstream, downstream	31.1664	-1.36847	0.352661	-3.8804	0.000104285	0.00149305
iPSC vs TSC	J98i	6	170279992	170282226	122385	2234	LOC285804, FLJ38122, DLL1, FAM120B	-4347, 8635, 25446, -9594	upstream, downstream, downstream, upstream	82.7654	0.926859	0.238855	3.88042	0.000104276	0.00149305
iPSC vs TSC	J98i	10	1156411	1157876	12666	1465	LOC105376344, LINC00200	2204, -2625	in gene, upstream	60.5938	1.04102	0.268284	3.8803	0.000104329	0.00149349
iPSC vs TSC	J98i	11	61532679	61533625	22576	946	SYT7	55244	in gene	40.998	1.19358	0.307625	3.87997	0.000104468	0.00149529
iPSC vs TSC	J98i	5	180142038	180143002	115268	964	RASGEF1C	66610	in gene	21.331	1.6183	0.417102	3.87986	0.000104515	0.00149576
iPSC vs TSC	J98i	22	43624071	43625019	94098	948	EFCAB6	187792	in gene	21.9352	1.65132	0.425643	3.87959	0.000104633	0.00149726
iPSC vs TSC	J98i	11	27634224	27634529	21536	305	BDNF-AS, LINC00678	127524, 251	in gene, in gene	5.67157	-3.94948	1.01808	-3.87935	0.000104736	0.00149854
iPSC vs TSC	J98i	9	131407228	131407642	141879	414				10.3094	-2.22366	0.573299	-3.8787	0.000105014	0.00150233
iPSC vs TSC	J98i	5	6773043	6773861	109881	818	LOC102724943	7542	in gene	34.0695	1.40756	0.362903	3.87861	0.000105057	0.00150275
iPSC vs TSC	J98i	17	74356977	74358192	59790	1215	KIF19, BTBD17, GPR142	31372, 6068, -9823	downstream, in gene, upstream	47.0566	1.23969	0.319642	3.87837	0.000105159	0.00150397
iPSC vs TSC	J98i	21	45999988	46000450	90632	462	COL6A1	18470	in gene	8.96957	3.67368	0.947228	3.87834	0.00010517	0.00150397
iPSC vs TSC	J98i	2	96064128	96065283	77655	1155	LOC105373494	-7066	upstream	47.592	-1.07186	0.276374	-3.87828	0.000105199	0.0015042
iPSC vs TSC	J98i	2	120506436	120506993	78810	557				14.1456	2.07217	0.534331	3.87806	0.000105293	0.00150534
iPSC vs TSC	J98i	16	85687571	85688500	52527	929	GINS2	947	in gene	19.9485	1.8335	0.472797	3.87798	0.000105327	0.00150563
iPSC vs TSC	J98i	16	81580621	81581546	51927	925	CMIP	135913	in gene	16.7745	1.88444	0.485969	3.87769	0.000105451	0.00150722
iPSC vs TSC	J98i	1	57889882	57890380	6135	498	DAB1	360408	in gene	10.8958	2.54945	0.657495	3.87752	0.000105525	0.00150788
iPSC vs TSC	J98i	7	266875	267803	122492	928	FAM20C	74562	downstream	16.1377	1.98082	0.510847	3.87753	0.000105524	0.00150788
iPSC vs TSC	J98i	17	32083202	32083860	56752	658	LOC102724625, LOC105371728	11598, 383	in gene, in gene	16.3982	-3.04586	0.785553	-3.87734	0.000105603	0.00150881
iPSC vs TSC	J98i	22	22920028	22920498	91636	470	IGL, LOC105372948, IGLJ4, IGLJ5, IGLJ6, IGLC6, LOC105372947, IGLJ7, IGLC7	894187, 95870, 9693, 5991, 2099, 728, 4703, -1135, -2331	in gene, in gene, downstream, downstream, downstream, downstream, in gene, upstream, upstream	14.3206	2.15838	0.556703	3.87708	0.000105716	0.00151022
iPSC vs TSC	J98i	2	20667769	20668255	74704	486	GDF7	1348	in gene	12.6063	-1.96835	0.507732	-3.87674	0.000105865	0.00151196
iPSC vs TSC	J98i	4	8009379	8011020	104365	1641	ABLIM2, MIR95	148633, -4818	in gene, upstream	52.9269	1.1382	0.293601	3.87669	0.000105887	0.00151208
iPSC vs TSC	J98i	12	124924986	124925841	32948	855	UBC, MIR5188, TRA-TGC3-1, TRD-GTC2-7, TRF-GAA1-2	-10372, 9866, -3587, 2003, 2502	upstream, downstream, upstream, downstream, downstream	27.1972	-1.31156	0.338323	-3.87664	0.000105908	0.00151209
iPSC vs TSC	J98i	19	48396285	48396884	71591	599	KDELR1, GRIN2D	1105, 1709	in gene, in gene	15.3579	-1.7355	0.447683	-3.87663	0.000105915	0.00151209
iPSC vs TSC	J98i	3	196944405	196944739	102732	334	SENP5, NCBP2, NCBP2-AS2, PIGZ	76716, -1979, 1949, 24299	downstream, upstream, downstream, downstream	7.33274	-2.98064	0.768885	-3.87657	0.000105939	0.00151225
iPSC vs TSC	J98i	3	10504171	10504581	96063	410	ATP2B2	203617	in gene	10.3496	2.79965	0.722232	3.87638	0.000106022	0.00151323
iPSC vs TSC	J98i	1	38698861	38699395	4873	534	LOC105378660	29405	in gene	13.3081	2.24999	0.580475	3.87611	0.000106138	0.00151463
iPSC vs TSC	J98i	11	19758112	19759003	21371	891	NAV2, MIR4694	413310, 1526	in gene, downstream	22.7842	1.60598	0.414331	3.87609	0.000106147	0.00151463
iPSC vs TSC	J98i	16	1111637	1113169	46831	1532				33.6045	1.47702	0.381069	3.87598	0.000106195	0.00151492
iPSC vs TSC	J98i	2	232840607	232841054	82194	447	GIGYF2	143525	in gene	10.1037	2.49218	0.642976	3.87601	0.000106183	0.00151492
iPSC vs TSC	J98i	10	1199039	1200407	12682	1368	ADARB2	537775	in gene	41.2344	1.23454	0.31853	3.87573	0.000106304	0.00151628
iPSC vs TSC	J98i	1	6975821	6976900	1466	1079	CAMTA1	191036	in gene	16.4884	1.84034	0.474856	3.87557	0.000106376	0.00151634
iPSC vs TSC	J98i	11	110446301	110446859	25539	558	FDX1	16643	in gene	13.151	-1.90919	0.492614	-3.87562	0.000106352	0.00151634
iPSC vs TSC	J98i	14	103894014	103894685	41580	671				14.1015	1.90637	0.491895	3.87557	0.000106375	0.00151634
iPSC vs TSC	J98i	19	38950174	38950628	70287	454	FBXO17	25412	in gene	13.2498	-1.87168	0.482937	-3.87563	0.000106349	0.00151634
iPSC vs TSC	J98i	9	135131600	135134955	142697	3355				76.4313	1.01734	0.262496	3.87564	0.000106345	0.00151634
iPSC vs TSC	J98i	3	50450394	50451165	97963	771	CACNA2D2, LOC105377082	53465, -3308	in gene, upstream	25.9205	1.50226	0.387662	3.87518	0.000106545	0.00151854
iPSC vs TSC	J98i	3	138256255	138256992	100649	737	ARMC8, NME9	69375, 73526	in gene, downstream	18.0247	-1.64088	0.423451	-3.87501	0.000106622	0.00151945
iPSC vs TSC	J98i	3	49655326	49656460	97857	1134	BSN	101404	in gene	23.9709	1.46896	0.37912	3.87467	0.000106771	0.00152138
iPSC vs TSC	J98i	15	77870901	77872926	45088	2025				58.3751	1.19739	0.309039	3.87457	0.000106812	0.00152176
iPSC vs TSC	J98i	11	1642306	1643033	20211	727				22.2633	1.64174	0.42373	3.8745	0.000106845	0.00152204
iPSC vs TSC	J98i	4	7267201	7268288	104155	1087	SORCS2, LOC105374371	75137, 10562	in gene, downstream	21.6681	1.78098	0.459684	3.87437	0.000106903	0.00152267
iPSC vs TSC	J98i	1	29649622	29650377	4069	755				18.0767	1.96385	0.506935	3.87398	0.000107074	0.00152491
iPSC vs TSC	J98i	11	64501444	64501892	22997	448	LOC105369342	-792	upstream	16.027	1.79476	0.463291	3.87394	0.000107088	0.00152491
iPSC vs TSC	J98i	2	127678212	127679204	79168	992	LIMS2	3078	in gene	22.6071	1.64132	0.4237	3.87378	0.000107159	0.00152555
iPSC vs TSC	J98i	7	156104083	156106047	130194	1964				77.3916	1.03763	0.267859	3.87379	0.000107157	0.00152555
iPSC vs TSC	J98i	3	51894699	51895415	98047	716	IQCF1	8313	in gene	39.2715	1.22074	0.315165	3.87334	0.000107354	0.00152812
iPSC vs TSC	J98i	20	57167811	57168568	87159	757	LOC105372686, BMP7	-5806, 98462	upstream, downstream	16.231	1.72194	0.444608	3.87295	0.000107528	0.0015304
iPSC vs TSC	J98i	19	50965914	50966726	72157	812	KLK6, LOC105372442, KLK7	3353, 2764, 17744	in gene, in gene, downstream	19.5657	1.73049	0.44682	3.87289	0.000107552	0.00153055
iPSC vs TSC	J98i	7	1332249	1332939	122842	690				15.0129	1.98972	0.513784	3.87268	0.000107644	0.00153145
iPSC vs TSC	J98i	17	79752631	79753424	60881	793	ENPP7	22108	downstream	16.2694	1.93439	0.499503	3.87262	0.000107669	0.00153156
iPSC vs TSC	J98i	17	3131176	3132019	54375	843	OR1G1	-3344	upstream	17.4173	1.87129	0.483221	3.87253	0.000107712	0.00153184
iPSC vs TSC	J98i	3	40615410	40616154	97245	744				11.0812	-2.34368	0.605221	-3.87244	0.00010775	0.00153219
iPSC vs TSC	J98i	1	7594689	7595297	1540	608	CAMTA1	809669	in gene	13.1964	2.07605	0.536141	3.87221	0.000107852	0.00153344
iPSC vs TSC	J98i	14	78201331	78202200	39807	869	NRXN3	180007	in gene	22.9826	1.65893	0.428424	3.87217	0.000107869	0.00153348
iPSC vs TSC	J98i	1	223285832	223286689	10791	857	SUSD4	77942	in gene	14.5846	1.98953	0.513841	3.87187	0.000108003	0.00153519
iPSC vs TSC	J98i	2	57802076	57802599	76344	523	LOC105377632	83905	in gene	8.01728	4.93113	1.27363	3.87171	0.000108074	0.00153601
iPSC vs TSC	J98i	17	19012351	19013030	56010	679	SLC5A10, FAM83G, GRAP	62014, -7943, 34333	in gene, upstream, downstream	18.5695	1.7098	0.441618	3.87168	0.000108089	0.00153602
iPSC vs TSC	J98i	17	10739034	10739808	55372	774	TMEM220, TMEM220-AS1	-9092, 9644	upstream, in gene	25.3905	1.47276	0.380423	3.87137	0.000108228	0.0015376
iPSC vs TSC	J98i	8	143719543	143721995	136704	2452	LOC101928160, MAPK15, FAM83H	13752, 4467, 17261	downstream, in gene, downstream	64.374	1.00266	0.258993	3.87138	0.000108219	0.0015376
iPSC vs TSC	J98i	2	187053346	187054008	80621	662				17.1574	1.92044	0.496073	3.87128	0.000108264	0.00153791
iPSC vs TSC	J98i	17	159427	160189	53714	762	DOC2B	21822	in gene	40.6792	1.26787	0.327525	3.87108	0.000108356	0.00153903
iPSC vs TSC	J98i	16	70385891	70386582	51263	691	ST3GAL2	52852	in gene	10.1274	3.00039	0.77509	3.87101	0.000108383	0.00153922
iPSC vs TSC	J98i	20	45311953	45312837	86106	884	MATN4, RBPJL	-3829, 5571	upstream, in gene	18.4058	1.69011	0.436658	3.87055	0.000108589	0.00154194
iPSC vs TSC	J98i	22	42916447	42916718	93944	271	PACSIN2, LOC105373049	99108, 18067	in gene, downstream	8.00865	-2.48729	0.64266	-3.87031	0.000108698	0.0015433
iPSC vs TSC	J98i	15	39508394	39508924	43053	530	LOC105370784	11278	downstream	11.3259	2.32895	0.601758	3.87023	0.000108731	0.00154357
iPSC vs TSC	J98i	11	128451259	128452314	26646	1055	LOC105369566, ETS1	38766, 135798	in gene, downstream	24.1155	-1.40047	0.361877	-3.87002	0.000108827	0.00154473
iPSC vs TSC	J98i	22	43235380	43236331	94017	951	SCUBE1, LOC105373050	107533, 3844	in gene, in gene	22.5197	1.52443	0.393915	3.86996	0.000108855	0.00154492
iPSC vs TSC	J98i	17	30666766	30667723	56639	957	LOC105371723	20701	downstream	17.1875	-3.93145	1.01592	-3.86984	0.000108905	0.00154544
iPSC vs TSC	J98i	15	29383507	29384911	42680	1404	FAM189A1	186514	in gene	32.5779	1.33399	0.344722	3.86975	0.000108949	0.00154587
iPSC vs TSC	J98i	1	38858434	38858804	4885	370	RRAGC, LOC105378663, GJA9-MYCBP, MYCBP	1204, -1299, 23007, 14759	in gene, upstream, downstream, downstream	5.34962	5.01003	1.29472	3.86959	0.000109017	0.00154656
iPSC vs TSC	J98i	19	5262585	5263089	66456	504	PTPRS	77966	in gene	10.6881	2.63675	0.681412	3.86954	0.00010904	0.00154656
iPSC vs TSC	J98i	2	238295003	238296107	82848	1104	PER2, LOC105373961	-5453, 4716	upstream, downstream	41.4645	1.23088	0.318093	3.86956	0.000109031	0.00154656
iPSC vs TSC	J98i	11	115390315	115390778	25713	463	CADM1, LOC105369507	113977, -6177	in gene, upstream	9.99531	-2.32902	0.601891	-3.86951	0.000109055	0.00154658
iPSC vs TSC	J98i	20	57616531	57617269	87232	738	ZBP1	3676	in gene	17.3143	1.87515	0.484678	3.86885	0.000109348	0.00155034
iPSC vs TSC	J98i	6	3008250	3008923	115718	673	NQO2, LOC105374888	19946, -9294	in gene, upstream	13.8198	-1.84732	0.477483	-3.86886	0.000109345	0.00155034
iPSC vs TSC	J98i	17	33584560	33585135	56839	575	ASIC2, LOC147004	571959, 51014	in gene, in gene	11.2162	2.3089	0.59686	3.86841	0.000109547	0.00155297
iPSC vs TSC	J98i	11	67438060	67438919	23506	859	RPS6KB2, PTPRCAP, LOC105369357, CORO1B	10029, -807, 2132, 5332	downstream, upstream, downstream, in gene	36.0609	1.1869	0.306825	3.86835	0.000109575	0.00155299
iPSC vs TSC	J98i	6	44282082	44282669	118391	587	TMEM151B, TCTE1	11632, 15346	downstream, in gene	17.0659	1.91143	0.494122	3.86834	0.000109577	0.00155299
iPSC vs TSC	J98i	5	610065	611658	109109	1593	LOC105374608, LOC100996325, CEP72	10360, 1349, -1429	downstream, in gene, upstream	56.8601	1.07742	0.278539	3.8681	0.000109685	0.00155433
iPSC vs TSC	J98i	10	80509062	80509980	16483	918	TSPAN14	55243	in gene	17.5447	1.76617	0.456608	3.86801	0.000109726	0.0015547
iPSC vs TSC	J98i	10	11097843	11098656	13485	813	CELF2, CELF2-AS2	93608, 7239	in gene, in gene	26.3359	1.68208	0.434924	3.86753	0.000109946	0.00155762
iPSC vs TSC	J98i	19	373596	374610	65140	1014	THEG	2600	in gene	20.7174	1.77904	0.460001	3.86747	0.000109973	0.0015578
iPSC vs TSC	J98i	9	126017047	126017958	141001	911				16.9108	1.88607	0.487693	3.86732	0.000110036	0.0015585
iPSC vs TSC	J98i	22	20428648	20429268	91393	620	SCARF2	8901	in gene	34.096	1.29739	0.335479	3.86729	0.00011005	0.0015585
iPSC vs TSC	J98i	20	21809495	21810666	84637	1171				50.4124	1.16153	0.300362	3.86711	0.000110133	0.00155928
iPSC vs TSC	J98i	20	32682386	32683194	85168	808				12.4405	1.94458	0.502846	3.86714	0.00011012	0.00155928
iPSC vs TSC	J98i	15	75663932	75664613	44948	681	SNX33, CSPG4	15265, 48576	downstream, downstream	12.8892	2.26797	0.586487	3.86703	0.000110167	0.00155956
iPSC vs TSC	J98i	1	19340899	19341745	2979	846	PQLC2, CAPZB	29076, 144319	downstream, in gene	20.4535	-1.69402	0.438108	-3.86666	0.000110335	0.00156174
iPSC vs TSC	J98i	2	767340	767862	73206	522	LOC105373480	36311	in gene	15.1728	-1.80017	0.465572	-3.86658	0.000110373	0.00156207
iPSC vs TSC	J98i	11	61681953	61682964	22599	1011	DAGLA	2025	in gene	25.5031	1.4957	0.386864	3.86622	0.000110534	0.00156396
iPSC vs TSC	J98i	14	23512784	23514101	37935	1317	THTPA, ZFHX2	1682, 42497	in gene, downstream	42.3657	1.22193	0.316052	3.86624	0.000110528	0.00156396
iPSC vs TSC	J98i	8	2727720	2728276	131345	556	LOC101927815, LOC105377785	453, 586	in gene, in gene	11.2212	-2.19072	0.566638	-3.86617	0.00011056	0.00156412
iPSC vs TSC	J98i	7	158392184	158393089	130666	905	PTPRN2	195160	in gene	23.9773	1.57953	0.40856	3.8661	0.000110589	0.00156434
iPSC vs TSC	J98i	11	119635184	119636433	26070	1249	PVRL1, LOC105369520	92917, -6563	downstream, upstream	53.8262	1.09954	0.284414	3.86597	0.000110648	0.00156497
iPSC vs TSC	J98i	7	70644166	70644935	126139	769	AUTS2	1046075	in gene	38.5497	1.23014	0.318205	3.86588	0.000110689	0.00156535
iPSC vs TSC	J98i	11	67761146	67761736	23565	590	LOC105369358	1302	in gene	11.7195	2.10072	0.543432	3.86566	0.000110787	0.0015664
iPSC vs TSC	J98i	22	48552667	48553585	95082	918	FAM19A5, LOC284933, LOC105373083	63666, -5739, 6320	in gene, upstream, downstream	19.1648	1.77754	0.459834	3.86561	0.000110813	0.0015664
iPSC vs TSC	J98i	5	139885168	139886074	113116	906	NRG2	157816	in gene	45.5017	1.21414	0.314085	3.86565	0.000110795	0.0015664
iPSC vs TSC	J98i	8	1951658	1952305	131254	647	ARHGEF10	127998	in gene	13.6266	2.06991	0.535471	3.86559	0.00011082	0.0015664
iPSC vs TSC	J98i	1	236347710	236348754	11730	1044				36.3638	1.35483	0.350493	3.86551	0.00011086	0.00156677
iPSC vs TSC	J98i	22	23560884	23561547	91752	663	LOC105372957	-5755	upstream	11.8445	2.28347	0.590738	3.86546	0.000110882	0.00156689
iPSC vs TSC	J98i	5	171420685	171421344	114214	659	NPM1, FGF18	33366, 1351	downstream, in gene	9.53287	-2.30518	0.59636	-3.86541	0.000110903	0.00156699
iPSC vs TSC	J98i	10	43106118	43107079	14936	961	RET	29571	in gene	38.6396	1.24362	0.321753	3.86514	0.000111026	0.00156853
iPSC vs TSC	J98i	19	40205701	40206385	70428	684	MAP3K10, TTC9B	14393, 12356	in gene, downstream	24.6726	1.54712	0.400287	3.86503	0.000111074	0.001569
iPSC vs TSC	J98i	16	88764151	88765017	53281	866	PIEZO1	20380	in gene	17.0716	1.93157	0.499769	3.86493	0.000111121	0.00156947
iPSC vs TSC	J98i	13	114231000	114231961	37652	961	LOC101929355, CDC16	58502, -3365	downstream, upstream	20.1859	-1.57577	0.407716	-3.86487	0.000111147	0.00156963
iPSC vs TSC	J98i	12	49921946	49922913	29403	967	LOC101927292	10476	in gene	22.5553	1.55892	0.403367	3.86477	0.000111192	0.00157007
iPSC vs TSC	J98i	22	43889292	43889898	94131	606	PNPLA5	2418	in gene	15.3173	1.9333	0.500246	3.86471	0.000111223	0.0015703
iPSC vs TSC	J98i	16	1279111	1280473	46884	1362				26.6271	1.50478	0.389378	3.86458	0.000111283	0.00157095
iPSC vs TSC	J98i	8	141865615	141866385	136232	770				17.1469	1.76161	0.455903	3.864	0.000111545	0.00157445
iPSC vs TSC	J98i	22	38096917	38097277	93189	360	LOC101927119, BAIAP2L2	15308, 14207	downstream, in gene	8.65508	-2.58765	0.669724	-3.86375	0.000111659	0.0015758
iPSC vs TSC	J98i	5	43033765	43034814	110862	1049	LOC648987, LOC105374748, LOC101927030, ANXA2R, LOC153684	33150, 15432, 9888, 6056, -7845	in gene, downstream, in gene, downstream, upstream	33.3785	-1.2209	0.315989	-3.86373	0.000111669	0.0015758
iPSC vs TSC	J98i	5	178414884	178416056	114957	1172	COL23A1	175085	in gene	28.0634	1.45041	0.37541	3.86353	0.000111759	0.00157667
iPSC vs TSC	J98i	9	84955103	84955807	138848	704	NTRK2	286997	in gene	18.6886	1.7907	0.463489	3.86353	0.000111758	0.00157667
iPSC vs TSC	J98i	20	21669800	21671633	84630	1833	LOC101929608	32869	in gene	33.2853	1.30382	0.337498	3.86318	0.00011192	0.00157875
iPSC vs TSC	J98i	16	18574888	18575624	48646	736				19.5836	1.88736	0.48858	3.86296	0.000112023	0.00157999
iPSC vs TSC	J98i	16	52237892	52238525	50225	633	LOC105371261	-1472	upstream	8.69641	3.02637	0.783449	3.86288	0.00011206	0.00158032
iPSC vs TSC	J98i	16	88376060	88377976	53158	1916	ZNF469, LOC105376779	144003, 14915	in gene, downstream	63.3391	1.10333	0.285639	3.86268	0.000112148	0.00158135
iPSC vs TSC	J98i	11	120186828	120187473	26149	645	TRIM29, LOC105369530	-1727, -1614	upstream, upstream	20.4349	1.72883	0.447588	3.86255	0.000112207	0.00158197
iPSC vs TSC	J98i	19	35512877	35513877	69801	1000	DMKN, SBSN	291, 14974	in gene, downstream	23.5725	1.58627	0.410681	3.86253	0.00011222	0.00158197
iPSC vs TSC	J98i	5	54273997	54274317	110984	320	ARL15	36429	in gene	4.41917	5.08169	1.31568	3.86241	0.000112272	0.0015825
iPSC vs TSC	J98i	19	42557156	42557753	70780	597	LIPE-AS1	160306	in gene	10.6934	2.3553	0.609832	3.86222	0.000112363	0.00158358
iPSC vs TSC	J98i	1	33180185	33180698	4405	513	AZIN2, TRIM62	99331, 1629	downstream, in gene	8.68525	-2.4352	0.63055	-3.86203	0.000112449	0.00158446
iPSC vs TSC	J98i	11	58661354	58662160	22394	806				16.1324	-1.80911	0.468439	-3.86199	0.000112467	0.00158446
iPSC vs TSC	J98i	13	114027404	114028313	37601	909	RASA3	104762	in gene	37.0398	1.32121	0.342107	3.86199	0.000112468	0.00158446
iPSC vs TSC	J98i	22	48533796	48535119	95076	1323	FAM19A5, LOC284933	44997, 12930	in gene, downstream	41.7275	1.19479	0.30938	3.86188	0.000112516	0.00158494
iPSC vs TSC	J98i	17	83099660	83100244	61876	584	METRNL, LOC101930496	20261, -10281	downstream, upstream	11.1907	2.26416	0.586399	3.86113	0.000112865	0.00158955
iPSC vs TSC	J98i	9	130992440	130993283	141807	843				21.5745	1.56061	0.404186	3.86111	0.000112873	0.00158955
iPSC vs TSC	J98i	16	49763203	49764042	50099	839	ZNF423	94297	in gene	18.4312	1.93241	0.500491	3.86102	0.000112913	0.00158991
iPSC vs TSC	J98i	20	46208943	46209790	86189	847	CDH22, LOC105376977	99463, 4923	in gene, in gene	24.8728	1.54698	0.400724	3.86046	0.000113175	0.00159341
iPSC vs TSC	J98i	2	239323471	239323851	83070	380	HDAC4	77986	in gene	8.37115	3.29595	0.853924	3.85977	0.000113493	0.00159768
iPSC vs TSC	J98i	10	132235547	132237243	19365	1696	STK32C	95861	in gene	69.0662	0.963893	0.249739	3.85961	0.00011357	0.00159856
iPSC vs TSC	J98i	4	84363115	84363841	106279	726	LOC105377316	11422	downstream	23.9413	1.53373	0.397397	3.85943	0.000113651	0.0015995
iPSC vs TSC	J98i	20	59737023	59738010	87480	987	PHACTR3	160007	in gene	21.1663	1.7005	0.440614	3.85938	0.000113674	0.00159963
iPSC vs TSC	J98i	5	375729	377037	109029	1308	AHRR	72207	in gene	43.5602	1.16893	0.302889	3.85926	0.000113733	0.00160024
iPSC vs TSC	J98i	14	105060594	105061776	41860	1182	GPR132	4365	in gene	34.5811	1.34835	0.349384	3.85921	0.000113755	0.00160029
iPSC vs TSC	J98i	4	54093253	54093614	105715	361	GSX2	-6648	upstream	6.12063	-3.05083	0.790537	-3.85919	0.000113765	0.00160029
iPSC vs TSC	J98i	7	158468484	158469154	130689	670	PTPRN2	118977	in gene	23.2419	1.56209	0.404781	3.8591	0.000113805	0.00160065
iPSC vs TSC	J98i	17	33951333	33951827	56855	494	ASIC2	205226	in gene	14.5107	2.2345	0.579057	3.85886	0.000113919	0.00160206
iPSC vs TSC	J98i	8	142296363	142298253	136353	1890	TSNARE1	105983	in gene	65.0858	1.13636	0.294493	3.85869	0.000113997	0.00160295
iPSC vs TSC	J98i	11	67023420	67024027	23431	607	SYT12	16950	in gene	8.59971	-2.44264	0.633167	-3.85782	0.000114404	0.00160846
iPSC vs TSC	J98i	16	6966324	6967029	47813	705	RBFOX1	1726894	in gene	19.3096	1.87868	0.487018	3.85752	0.000114545	0.00161015
iPSC vs TSC	J98i	7	4149132	4150434	123428	1302	SDK1	848335	in gene	33.9837	1.42187	0.368598	3.8575	0.000114553	0.00161015
iPSC vs TSC	J98i	5	98391756	98392947	112023	1191				27.1173	1.41196	0.366039	3.8574	0.000114597	0.00161057
iPSC vs TSC	J98i	21	42106027	42106934	89816	907	UMODL1, UMODL1-AS1	75017, 2054	in gene, in gene	23.9092	1.5291	0.396454	3.85693	0.00011482	0.0016133
iPSC vs TSC	J98i	7	139571039	139572424	128985	1385	HIPK2	206163	in gene	50.796	1.15093	0.298403	3.85695	0.000114808	0.0016133
iPSC vs TSC	J98i	17	21505678	21506557	56242	879	C17orf51, LOC105371589	45561, 9134	in gene, in gene	20.9874	1.60724	0.416739	3.85669	0.000114931	0.00161444
iPSC vs TSC	J98i	Y	16586526	16587063	146192	537				14.8283	-1.79424	0.46523	-3.85666	0.000114947	0.00161446
iPSC vs TSC	J98i	12	38052173	38052916	29012	743				23.2416	-1.48925	0.386154	-3.85662	0.000114966	0.00161452
iPSC vs TSC	J98i	16	89048797	89050685	53380	1888	LOC105371411	12610	downstream	43.2749	1.30782	0.339133	3.85634	0.000115095	0.00161594
iPSC vs TSC	J98i	17	7987205	7988446	55055	1241				37.3757	1.25546	0.325557	3.85634	0.000115096	0.00161594
iPSC vs TSC	J98i	1	154441931	154442794	8291	863	IL6R	37169	in gene	26.4325	1.4562	0.377637	3.85609	0.000115214	0.0016174
iPSC vs TSC	J98i	2	86861272	86861808	77447	536	CD8B	384	in gene	8.02254	-2.59044	0.671833	-3.85578	0.00011536	0.00161924
iPSC vs TSC	J98i	20	40780465	40781223	85851	758				11.478	2.1345	0.5536	3.85566	0.000115416	0.00161982
iPSC vs TSC	J98i	10	42835892	42836569	14904	677	BMS1	53724	downstream	13.4106	-1.95142	0.506132	-3.85556	0.000115463	0.00162028
iPSC vs TSC	J98i	15	67321252	67321854	44394	602	IQCH	66779	in gene	17.7627	-1.58182	0.410298	-3.85529	0.000115592	0.00162188
iPSC vs TSC	J98i	6	118161425	118162232	119861	807	SLC35F1	254597	in gene	11.5976	2.66523	0.691351	3.8551	0.000115681	0.00162292
iPSC vs TSC	J98i	7	127679519	127680461	128341	942	SND1	27871	in gene	16.0059	-1.83534	0.476133	-3.85467	0.000115885	0.00162558
iPSC vs TSC	J98i	4	7231737	7232890	104145	1153	SORCS2	39706	in gene	22.6571	1.6693	0.433089	3.8544	0.000116014	0.00162707
iPSC vs TSC	J98i	6	115080577	115082183	119811	1606				51.8309	1.09788	0.28484	3.85439	0.000116021	0.00162707
iPSC vs TSC	J98i	10	133333060	133333769	19726	709	CALY	3557	in gene	20.9488	1.74683	0.453254	3.85398	0.000116212	0.00162955
iPSC vs TSC	J98i	22	44286068	44287254	94204	1186	KIAA1644	45034	in gene	23.5518	1.57439	0.408545	3.85365	0.000116369	0.00163134
iPSC vs TSC	J98i	21	41508786	41509349	89707	563	TMPRSS2	-909	upstream	12.6416	-1.87108	0.485567	-3.85339	0.000116492	0.00163286
iPSC vs TSC	J98i	16	54529661	54530309	50322	648				16.5385	1.89384	0.491493	3.85325	0.000116562	0.00163363
iPSC vs TSC	J98i	14	99129129	99130236	40791	1107	LOC105370659	7878	in gene	29.6122	1.36748	0.354901	3.85313	0.000116618	0.00163421
iPSC vs TSC	J98i	3	12242557	12243149	96197	592				16.0948	-1.74237	0.4522	-3.85309	0.000116638	0.00163428
iPSC vs TSC	J98i	4	1031926	1033099	103058	1173	FGFRL1, LOC105374379	22533, 6997	downstream, downstream	27.2086	1.52749	0.396436	3.85306	0.000116652	0.00163428
iPSC vs TSC	J98i	8	2049690	2050466	131278	776	LOC105377780, MYOM2	15587, 5035	downstream, in gene	21.101	1.61101	0.418125	3.85293	0.000116715	0.00163495
iPSC vs TSC	J98i	7	66508472	66509205	125915	733				25.292	-1.57781	0.409524	-3.85278	0.000116783	0.0016357
iPSC vs TSC	J98i	16	2280657	2281556	47148	899	MIR3677, MIR940, MIR4717, ABCA3	10393, 9359, 6486, 59640	downstream, downstream, downstream, in gene	15.531	1.87071	0.485551	3.85275	0.000116801	0.00163574
iPSC vs TSC	J98i	14	102812585	102813342	41359	757	TRAF3	35488	in gene	20.1502	-1.54538	0.401121	-3.85266	0.000116841	0.0016361
iPSC vs TSC	J98i	X	153927016	153927567	145820	551	ARHGAP4, NAA10, RENBP	-1031, 7863, 17489	upstream, downstream, downstream	5.36905	-3.91832	1.01709	-3.85249	0.000116923	0.00163705
iPSC vs TSC	J98i	9	36890620	36891686	138047	1066	PAX5, MIR4476	144166, 2378	in gene, downstream	17.646	1.71801	0.445974	3.85226	0.000117033	0.00163816
iPSC vs TSC	J98i	10	32217236	32217957	14601	721				16.6727	-1.69963	0.441216	-3.85214	0.000117089	0.00163874
iPSC vs TSC	J98i	17	334469	335648	53763	1179	RPH3AL, LOC100506388, LOC105371425	51196, 3853, -3811	in gene, downstream, upstream	24.9102	1.63708	0.425004	3.85193	0.000117193	0.00163999
iPSC vs TSC	J98i	19	55349157	55349662	72720	505	SUV420H2, COX6B2, FAM71E2	10199, 5405, 13843	downstream, downstream, downstream	7.40829	-2.86693	0.744296	-3.85187	0.000117221	0.00164018
iPSC vs TSC	J98i	19	17876529	17877171	68541	642	SLC5A5	5439	in gene	11.5122	2.65796	0.690065	3.85175	0.000117276	0.00164074
iPSC vs TSC	J98i	19	17978941	17979536	68554	595	KCNN1	27936	in gene	12.7557	2.38611	0.619493	3.85172	0.000117293	0.00164077
iPSC vs TSC	J98i	2	123660055	123661187	79001	1132				25.4766	1.51297	0.392811	3.85166	0.000117322	0.00164097
iPSC vs TSC	J98i	9	81598035	81598555	138744	520	TLE1, LOC105376106	91240, 10507	in gene, downstream	20.5424	-1.50147	0.389841	-3.85149	0.0001174	0.00164185
iPSC vs TSC	J98i	19	3296399	3297107	65936	708	CELF5, LOC105372244	72077, 10196	in gene, downstream	10.5519	2.67053	0.693439	3.85115	0.000117566	0.00164398
iPSC vs TSC	J98i	20	63517547	63519406	88266	1859	LOC102723814, PPDPF, PTK6	941, -1602, 18894	in gene, upstream, downstream	52.831	1.08398	0.281478	3.85101	0.00011763	0.00164466
iPSC vs TSC	J98i	18	77165238	77166176	64616	938				27.2266	1.52234	0.395323	3.85087	0.000117698	0.0016454
iPSC vs TSC	J98i	17	75077087	75078140	59900	1053	SLC16A5	-10114	upstream	39.0219	1.21966	0.31674	3.85067	0.000117796	0.00164656
iPSC vs TSC	J98i	2	195338237	195338751	80775	514				15.5393	-1.74247	0.452541	-3.85042	0.000117917	0.00164805
iPSC vs TSC	J98i	11	90940499	90941146	25144	647	LOC105369426	11919	downstream	21.058	-1.7408	0.45212	-3.85031	0.000117968	0.00164855
iPSC vs TSC	J98i	12	122730554	122731248	32540	694	HCAR1	-319	upstream	12.3281	1.95241	0.507087	3.85025	0.000117996	0.00164874
iPSC vs TSC	J98i	9	36947761	36948501	138053	740	PAX5	87188	in gene	16.6338	2.02191	0.525168	3.85003	0.000118106	0.00165006
iPSC vs TSC	J98i	1	234640290	234641007	11582	717	LINC00184, LOC101927787, LOC105373207	11337, -5641, -6252	downstream, upstream, upstream	24.4167	-1.61166	0.418634	-3.84981	0.000118207	0.00165127
iPSC vs TSC	J98i	9	136156083	136157156	142992	1073				17.4772	1.88978	0.490915	3.8495	0.00011836	0.0016532
iPSC vs TSC	J98i	7	34852081	34852596	124653	515	NPSR1	194099	in gene	12.1199	2.50981	0.651993	3.84945	0.000118384	0.00165332
iPSC vs TSC	J98i	2	6146733	6147965	73852	1232				59.4586	1.14296	0.296926	3.84932	0.000118447	0.00165399
iPSC vs TSC	J98i	20	48621484	48622317	86466	833	PREX1	205983	downstream	28.2261	1.45728	0.378609	3.84904	0.000118584	0.0016557
iPSC vs TSC	J98i	16	31356489	31358103	49704	1614	ITGAX	2162	in gene	41.2345	1.22645	0.318649	3.84892	0.00011864	0.00165607
iPSC vs TSC	J98i	22	47189176	47190212	94866	1036	TBC1D22A	427077	in gene	38.6816	1.21967	0.316885	3.84894	0.000118629	0.00165607
iPSC vs TSC	J98i	19	51319055	51320532	72197	1477	IGLON5	7945	in gene	39.4578	1.23483	0.320834	3.84879	0.000118701	0.00165671
iPSC vs TSC	J98i	10	21910747	21911360	14140	613	DNAJC1	92715	in gene	22.1446	-1.65427	0.429822	-3.84873	0.000118732	0.00165673
iPSC vs TSC	J98i	12	131011413	131013149	33502	1736	ADGRD1	58374	in gene	39.5762	1.25173	0.325229	3.84875	0.000118722	0.00165673
iPSC vs TSC	J98i	12	132435295	132437102	33889	1807	LOC105370092	1239	in gene	39.8636	1.24925	0.324622	3.84834	0.000118923	0.00165918
iPSC vs TSC	J98i	10	55538105	55539208	15378	1103				37.1083	-1.39878	0.363486	-3.84824	0.000118969	0.00165962
iPSC vs TSC	J98i	14	104622275	104622793	41750	518				8.50423	2.86327	0.744114	3.84789	0.000119138	0.00166176
iPSC vs TSC	J98i	17	30572695	30573607	56628	912	TBC1D29, LOC101927093	13585, 3507	downstream, downstream	27.2697	1.48847	0.386836	3.84782	0.000119173	0.00166204
iPSC vs TSC	J98i	16	3347422	3348305	47353	883	OR2C1	-8026	upstream	33.3754	1.37923	0.358459	3.84767	0.000119245	0.00166283
iPSC vs TSC	J98i	16	85428738	85430158	52430	1420	GSE1	259445	in gene	39.7739	1.2281	0.319193	3.84752	0.000119318	0.00166364
iPSC vs TSC	J98i	16	4970671	4971294	47706	623	SEC14L5	12665	in gene	8.60656	2.82863	0.735196	3.84745	0.000119354	0.00166394
iPSC vs TSC	J98i	16	88898044	88898706	53321	662	CBFA2T3, LOC101927793, LOC102724632	78824, 14979, -5322	in gene, downstream, upstream	14.6061	1.93155	0.502065	3.84722	0.000119466	0.00166529
iPSC vs TSC	J98i	12	8932396	8932813	28148	417	PHC1, M6PR	17920, 17157	in gene, downstream	8.814	3.32869	0.865274	3.84698	0.000119581	0.00166669
iPSC vs TSC	J98i	1	110584228	110584796	7307	568	KCNA2	47002	downstream	11.6092	2.44224	0.634923	3.84651	0.000119814	0.00166946
iPSC vs TSC	J98i	16	85298296	85299379	52381	1083	GSE1, MIR5093, LOC101928502	128834, 7488, 13326	in gene, downstream, downstream	33.9778	1.29268	0.336065	3.8465	0.000119815	0.00166946
iPSC vs TSC	J98i	2	2586724	2587209	73497	485				9.17787	3.25917	0.847311	3.84648	0.000119825	0.00166946
iPSC vs TSC	J98i	4	6693806	6694826	104030	1020	LOC339988, S100P	-3587, 477	upstream, in gene	27.7496	1.3877	0.360774	3.84644	0.000119849	0.00166958
iPSC vs TSC	J98i	12	107456043	107456591	31158	548	BTBD11, LOC105369962	139149, 14359	in gene, downstream	9.82023	3.2219	0.837672	3.84626	0.000119934	0.00167056
iPSC vs TSC	J98i	3	195931290	195932014	102582	724	LOC727978	-3961	upstream	29.748	1.45651	0.378746	3.8456	0.000120255	0.00167483
iPSC vs TSC	J98i	12	131381843	131383552	33588	1709				48.597	1.20585	0.313575	3.8455	0.000120308	0.00167535
iPSC vs TSC	J98i	16	89847168	89848570	53636	1402	SPIRE2, LOC105371419	30392, 6407	in gene, in gene	29.8982	1.40584	0.365586	3.84545	0.00012033	0.00167545
iPSC vs TSC	J98i	6	163396738	163397191	121502	453	LOC105378100	-3325	upstream	5.88625	-3.24483	0.84388	-3.84514	0.000120485	0.00167718
iPSC vs TSC	J98i	5	178490847	178491593	114970	746	COL23A1	99335	in gene	19.0606	1.75538	0.456587	3.84458	0.00012076	0.0016808
iPSC vs TSC	J98i	16	89189866	89190342	53419	476	CDH15, SLC22A31	18349, 11567	in gene, downstream	12.6188	2.1376	0.55604	3.84433	0.000120881	0.00168227
iPSC vs TSC	J98i	16	83354425	83354967	52037	542	CDH13	727902	in gene	18.3894	1.9127	0.497618	3.84371	0.00012119	0.00168636
iPSC vs TSC	J98i	4	190016857	190020083	108936	3226	FRG2	9878	downstream	77.4345	-0.904034	0.235211	-3.84351	0.000121289	0.00168752
iPSC vs TSC	J98i	10	70551877	70552664	15806	787	PALD1	93725	in gene	12.3277	2.02272	0.5263	3.84328	0.000121398	0.00168884
iPSC vs TSC	J98i	10	103394980	103395755	17480	775	TAF5, USMG5, MIR1307, PDCD11	27414, 1146, -966, -1257	downstream, in gene, upstream, upstream	16.3291	1.95397	0.508418	3.84324	0.000121423	0.00168897
iPSC vs TSC	J98i	11	120557690	120558406	26179	716	GRIK4	46302	in gene	12.7876	2.2045	0.573652	3.84293	0.000121575	0.00169082
iPSC vs TSC	J98i	7	158452807	158453817	130686	1010	PTPRN2, LOC105375612	134484, 19921	in gene, downstream	22.8188	1.52943	0.397988	3.8429	0.000121587	0.00169082
iPSC vs TSC	J98i	1	3871842	3872417	947	575	DFFB	14986	in gene	13.951	2.10868	0.548725	3.84286	0.000121606	0.00169088
iPSC vs TSC	J98i	1	96919459	96919879	7010	420				9.18039	3.66557	0.953901	3.84271	0.000121683	0.00169173
iPSC vs TSC	J98i	17	2921375	2922256	54342	881	RAP1GAP2	166117	in gene	34.0771	1.31927	0.343366	3.84217	0.000121951	0.00169509
iPSC vs TSC	J98i	19	35874184	35875163	69864	979	KIRREL2, APLP1	23038, 6174	downstream, in gene	25.7827	1.52304	0.396402	3.84216	0.000121955	0.00169509
iPSC vs TSC	J98i	3	49624803	49625522	97853	719	BSN	70673	in gene	24.7733	1.48672	0.386985	3.84179	0.000122138	0.00169727
iPSC vs TSC	J98i	9	137228161	137229846	143313	1685	NDOR1, RNF208, LOC105376329, CYSRT1, SLC34A3	23336, -7680, -3770, 4368, -1113	downstream, upstream, upstream, downstream, upstream	44.6012	1.26143	0.328345	3.84179	0.000122142	0.00169727
iPSC vs TSC	J98i	7	48291322	48292195	125310	873	ABCA13	120310	in gene	20.6271	1.72358	0.448682	3.84144	0.000122316	0.00169933
iPSC vs TSC	J98i	7	101063452	101064993	127589	1541	MUC17	44146	downstream	30.151	1.44248	0.375505	3.84143	0.000122321	0.00169933
iPSC vs TSC	J98i	5	139858371	139858990	113114	619	NRG2	184757	in gene	17.537	2.05491	0.534972	3.84115	0.000122458	0.00170102
iPSC vs TSC	J98i	11	102309747	102310730	25374	983	BIRC3	-7135	upstream	24.1249	-1.50236	0.391128	-3.84109	0.000122487	0.00170122
iPSC vs TSC	J98i	13	111323404	111324285	36972	881	TEX29, LOC105370365	7659, -3305	in gene, upstream	23.2613	1.59034	0.414065	3.84078	0.000122642	0.00170315
iPSC vs TSC	J98i	13	108346358	108346975	36708	617	LOC105370355	18611	in gene	13.5808	2.26417	0.589654	3.83983	0.000123118	0.00170953
iPSC vs TSC	J98i	18	74959870	74961289	64355	1419	ZNF407	362709	in gene	54.5219	1.04531	0.272229	3.8398	0.000123133	0.00170953
iPSC vs TSC	J98i	12	87729995	87730567	30608	572				18.9842	1.75535	0.457173	3.83959	0.000123241	0.00171083
iPSC vs TSC	J98i	16	1145962	1146988	46846	1026	CACNA1H	-6766	upstream	18.7795	1.78152	0.464	3.83949	0.00012329	0.00171129
iPSC vs TSC	J98i	22	44313374	44314192	94211	818	KIAA1644, LOC101927499	17912, 841	in gene, in gene	19.857	1.64871	0.429451	3.83912	0.000123478	0.00171368
iPSC vs TSC	J98i	1	229030628	229031482	11241	854				22.8346	-1.40426	0.365781	-3.83907	0.0001235	0.00171378
iPSC vs TSC	J98i	19	54024517	54024953	72500	436				9.7426	2.82309	0.735407	3.83882	0.000123629	0.0017152
iPSC vs TSC	J98i	20	50596431	50597174	86739	743	FAM65C	95202	in gene	21.9921	1.67707	0.436873	3.83881	0.000123633	0.0017152
iPSC vs TSC	J98i	6	127527496	127528143	120032	647	SOGA3	-8464	upstream	17.0072	2.10582	0.548586	3.83863	0.000123725	0.00171625
iPSC vs TSC	J98i	9	122131220	122132122	140670	902	NDUFA8	28148	downstream	17.6436	-1.73944	0.453166	-3.83842	0.000123828	0.00171748
iPSC vs TSC	J98i	8	136273065	136273632	135688	567				15.8223	1.99971	0.520987	3.8383	0.00012389	0.00171811
iPSC vs TSC	J98i	12	118516377	118517028	32059	651				13.1212	2.06754	0.538677	3.83819	0.000123947	0.00171863
iPSC vs TSC	J98i	20	34139803	34140431	85330	628				10.3523	2.97261	0.774487	3.83816	0.000123958	0.00171863
iPSC vs TSC	J98i	7	157430783	157431833	130378	1050	LOC105375621	3075	in gene	29.1419	1.34793	0.3512	3.83808	0.000124002	0.00171903
iPSC vs TSC	J98i	1	50910146	50911030	5716	884	FAF1	49676	in gene	18.7273	-1.57667	0.410809	-3.83796	0.00012406	0.00171962
iPSC vs TSC	J98i	21	45853547	45854287	90596	740	PCBP3	3956	in gene	18.123	2.00469	0.52235	3.83782	0.000124132	0.0017204
iPSC vs TSC	J98i	12	122250255	122251130	32486	875	VPS33A	15829	in gene	26.6854	-1.36481	0.35568	-3.83719	0.00012445	0.00172459
iPSC vs TSC	J98i	19	39076093	39076998	70295	905	PAPL	-7760	upstream	20.6553	1.65016	0.430068	3.83698	0.000124558	0.00172587
iPSC vs TSC	J98i	8	10944844	10945358	131822	514	XKR6	256280	in gene	9.71106	3.59998	0.938292	3.83674	0.00012468	0.00172735
iPSC vs TSC	J98i	2	240623982	240625593	83360	1611	GPR35	19379	in gene	74.5112	0.933355	0.243283	3.83649	0.000124805	0.00172886
iPSC vs TSC	J98i	7	83464347	83465251	126926	904	SEMA3E, LOC105375378	184364, 17450	in gene, downstream	13.7173	-2.06013	0.536996	-3.8364	0.000124851	0.00172928
iPSC vs TSC	J98i	15	82333857	82334615	45376	758	ADAMTS7P1, GOLGA6L10	40953, 15239	in gene, downstream	14.9894	2.01097	0.524201	3.83627	0.000124919	0.00173001
iPSC vs TSC	J98i	9	4990247	4990917	137155	670	JAK2, INSL6	5337, 195128	in gene, downstream	20.4765	-1.51556	0.395082	-3.83605	0.000125027	0.00173129
iPSC vs TSC	J98i	6	6521912	6522467	116002	555	LY86-AS1	100637	in gene	44.7757	1.13316	0.29541	3.83589	0.000125112	0.00173225
iPSC vs TSC	J98i	12	107424629	107425327	31156	698	BTBD11	107810	in gene	11.4048	2.66005	0.693516	3.83559	0.000125262	0.00173238
iPSC vs TSC	J98i	2	20203565	20204519	74660	954	SDC1	21391	in gene	30.1586	1.31666	0.343261	3.83573	0.000125192	0.00173238
iPSC vs TSC	J98i	2	98826581	98827556	77892	975	KIAA1211L	109153	in gene	25.9486	-1.31643	0.343212	-3.83563	0.000125244	0.00173238
iPSC vs TSC	J98i	22	27707600	27708257	92170	657				18.2761	1.71404	0.446876	3.8356	0.00012526	0.00173238
iPSC vs TSC	J98i	5	175820814	175821628	114614	814	CPLX2, LOC105377744	24682, 5828	in gene, downstream	37.3924	1.23612	0.322259	3.83581	0.000125154	0.00173238
iPSC vs TSC	J98i	7	141685071	141685888	129140	817	KIAA1147	16690	in gene	17.7664	1.91261	0.498632	3.83571	0.000125202	0.00173238
iPSC vs TSC	J98i	8	27610552	27611452	132591	900	CLU, MIR6843	4029, -251	in gene, upstream	21.937	-1.4737	0.384207	-3.83568	0.000125217	0.00173238
iPSC vs TSC	J98i	8	141579640	141580384	136155	744				15.1701	2.12963	0.555217	3.83567	0.000125223	0.00173238
iPSC vs TSC	J98i	14	105165606	105166842	41890	1236	JAG2, NUDT14	2600, 15099	in gene, downstream	51.7972	1.43255	0.373503	3.83545	0.000125335	0.00173315
iPSC vs TSC	J98i	2	241848631	241849901	83641	1270	PDCD1, LOC105373977	9642, -3686	downstream, upstream	21.1648	1.66592	0.43435	3.83542	0.000125349	0.00173315
iPSC vs TSC	J98i	18	75565286	75565883	64421	597				13.586	2.20605	0.575194	3.83532	0.000125402	0.00173368
iPSC vs TSC	J98i	11	71502248	71503411	24319	1163	NADSYN1	49658	downstream	30.0232	-1.34689	0.351192	-3.83521	0.000125458	0.00173423
iPSC vs TSC	J98i	2	96153116	96153744	77666	628	DUSP2	-7990	upstream	18.1805	1.7948	0.467986	3.83515	0.000125487	0.00173441
iPSC vs TSC	J98i	4	110418610	110419091	106820	481				9.16359	-2.3546	0.613987	-3.83493	0.000125601	0.00173578
iPSC vs TSC	J98i	2	176071303	176072303	80436	1000	EVX2	13994	downstream	32.1309	1.3495	0.351909	3.83479	0.000125669	0.0017365
iPSC vs TSC	J98i	13	114122500	114124091	37634	1591	RASA3, LOC105370382	9325, 11996	in gene, downstream	47.8932	1.13712	0.296536	3.83468	0.000125726	0.00173706
iPSC vs TSC	J98i	11	133916154	133917241	27047	1087	IGSF9B	40266	in gene	27.6148	1.41554	0.369152	3.83457	0.000125783	0.00173756
iPSC vs TSC	J98i	18	79588894	79589513	64963	619	LOC284240, LOC105372229	14568, -2570	in gene, upstream	13.4648	1.98108	0.51664	3.83455	0.000125793	0.00173756
iPSC vs TSC	J98i	8	142400461	142401448	136383	987	TSNARE1	2337	in gene	22.4143	1.59954	0.417166	3.83431	0.000125915	0.00173904
iPSC vs TSC	J98i	12	6520037	6520694	27917	657	NCAPD2, SCARNA10	26233, 10143	in gene, downstream	32.9068	1.44094	0.375821	3.8341	0.000126022	0.0017403
iPSC vs TSC	J98i	7	132210447	132211429	128679	982	PLXNA4	437750	in gene	26.8201	1.51664	0.395571	3.83406	0.000126045	0.00174039
iPSC vs TSC	J98i	3	13166623	13167413	96313	790	IQSEC1	115980	in gene	22.2403	1.70995	0.445998	3.83399	0.000126079	0.00174045
iPSC vs TSC	J98i	7	71656255	71656976	126209	721	WBSCR17	524201	in gene	21.696	1.70409	0.444468	3.83399	0.000126081	0.00174045
iPSC vs TSC	J98i	20	61353850	61354481	87595	631	CDH4	101739	in gene	15.7011	2.12923	0.555369	3.8339	0.000126125	0.00174085
iPSC vs TSC	J98i	19	54357069	54357831	72548	762	LAIR1	13106	in gene	14.3762	1.96109	0.511542	3.83369	0.000126237	0.00174196
iPSC vs TSC	J98i	X	30796392	30797095	144126	703				20.9885	1.65398	0.43143	3.8337	0.000126229	0.00174196
iPSC vs TSC	J98i	1	146544278	146545244	7850	966				22.5825	1.57467	0.410766	3.83349	0.000126337	0.00174304
iPSC vs TSC	J98i	2	242042853	242043318	83704	465	LINC01237, LOC105373980, LOC105373979	161722, -852, 41507	in gene, upstream, downstream	16.8684	1.98229	0.5171	3.83347	0.000126346	0.00174304
iPSC vs TSC	J98i	17	42026641	42027397	57533	756	DNAJC7, NKIRAS2, ZNF385C	-5648, 9458, 45611	upstream, downstream, in gene	20.0383	1.66001	0.433132	3.83257	0.00012681	0.001749
iPSC vs TSC	J98i	3	127216384	127217503	100076	1119				37.6284	1.27544	0.332809	3.83235	0.000126923	0.00175016
iPSC vs TSC	J98i	7	5477934	5479191	123676	1257	FBXL18	35243	in gene	39.1629	-1.18293	0.308669	-3.83235	0.000126926	0.00175016
iPSC vs TSC	J98i	18	36186048	36186686	63181	638	LOC101927809, MOCOS	1071, -1150	in gene, upstream	9.28001	-2.31084	0.603002	-3.83223	0.000126989	0.00175082
iPSC vs TSC	J98i	19	15829226	15830506	68190	1280	LOC105372290, UCA1	5738, 919	in gene, in gene	23.4885	1.75411	0.457734	3.83215	0.000127027	0.00175112
iPSC vs TSC	J98i	1	6100235	6100981	1289	746	KCNAB2, CHD5	108310, 79526	in gene, downstream	17.5531	1.76074	0.459475	3.83206	0.000127074	0.00175155
iPSC vs TSC	J98i	9	96048411	96049218	139660	807	ERCC6L2	173196	in gene	14.7835	-1.75899	0.459027	-3.832	0.000127104	0.00175175
iPSC vs TSC	J98i	16	89343483	89344220	53473	737	ANKRD11	146723	in gene	13.5618	1.95483	0.51017	3.83172	0.000127251	0.00175355
iPSC vs TSC	J98i	16	15214609	15215059	48441	450				10.4388	3.60631	0.9412	3.83161	0.000127309	0.00175414
iPSC vs TSC	J98i	10	124295226	124295786	18430	560				9.83804	2.50017	0.652536	3.83146	0.000127383	0.00175493
iPSC vs TSC	J98i	16	86513554	86514103	52679	549	FENDRR, FOXF1	-4968, 3301	upstream, in gene	6.48377	-2.76103	0.720636	-3.83138	0.000127428	0.00175512
iPSC vs TSC	J98i	8	3239584	3240168	131375	584	CSMD1	1754930	in gene	13.7095	2.28413	0.596161	3.83139	0.00012742	0.00175512
iPSC vs TSC	J98i	2	202424134	202424872	80981	738	BMPR2	48193	in gene	24.5655	-1.38868	0.36246	-3.83127	0.000127486	0.00175552
iPSC vs TSC	J98i	2	225782303	225783497	81835	1194				43.8755	-1.06801	0.278762	-3.83126	0.000127489	0.00175552
iPSC vs TSC	J98i	1	13982908	13983863	2333	955	KAZN	89870	in gene	28.2205	1.48209	0.38687	3.83098	0.000127635	0.00175732
iPSC vs TSC	J98i	12	129902768	129903509	33295	741	TMEM132D	592	in gene	8.54962	-2.33163	0.608633	-3.83093	0.000127661	0.00175746
iPSC vs TSC	J98i	11	116612965	116614012	25769	1047				22.9619	1.55768	0.406634	3.83068	0.000127791	0.00175861
iPSC vs TSC	J98i	7	4236185	4238088	123457	1903	SDK1	935688	in gene	60.9518	1.00622	0.262675	3.83067	0.000127792	0.00175861
iPSC vs TSC	J98i	8	41027304	41028496	133097	1192				25.6603	1.52421	0.397894	3.8307	0.000127778	0.00175861
iPSC vs TSC	J98i	18	78213433	78214129	64696	696				18.6414	1.81249	0.473167	3.83054	0.000127861	0.00175934
iPSC vs TSC	J98i	11	77196571	77197527	24816	956	MYO7A	68835	in gene	35.1662	-1.16529	0.304212	-3.83051	0.000127878	0.00175936
iPSC vs TSC	J98i	10	18036180	18037015	13997	835	SLC39A12	84758	in gene	16.7779	-1.77331	0.462957	-3.8304	0.000127936	0.0017595
iPSC vs TSC	J98i	18	13495514	13496381	62617	867	LDLRAD4	277217	in gene	24.7589	1.5708	0.410085	3.83043	0.000127918	0.0017595
iPSC vs TSC	J98i	2	1437932	1438676	73309	744	TPO, LOC105373482	24843, -5209	in gene, upstream	12.8626	2.35734	0.615429	3.83041	0.000127931	0.0017595
iPSC vs TSC	J98i	2	241800036	241801225	83626	1189	GAL3ST2, NEU4	23805, -8435	in gene, upstream	34.9362	1.30961	0.341924	3.83013	0.000128077	0.00176122
iPSC vs TSC	J98i	X	16046375	16047366	143912	991	LOC105373141	95048	in gene	17.5341	1.73879	0.453981	3.83008	0.000128101	0.00176133
iPSC vs TSC	J98i	5	131974764	131975506	112636	742	ACSL6	36933	in gene	21.0849	-1.48777	0.388465	-3.82988	0.000128207	0.00176257
iPSC vs TSC	J98i	1	2568254	2568863	561	609	TNFRSF14, LOC100996583, LOC105378596	12193, 2023, 728	downstream, in gene, in gene	16.4248	1.91263	0.499434	3.82959	0.000128355	0.00176412
iPSC vs TSC	J98i	11	71708576	71709065	24341	489				14.5788	-1.68551	0.440131	-3.82957	0.000128367	0.00176412
iPSC vs TSC	J98i	14	91395806	91397021	40261	1215	CCDC88C, LOC105370624	21431, 4373	in gene, in gene	27.0971	-1.39673	0.364721	-3.82957	0.000128366	0.00176412
iPSC vs TSC	J98i	2	87239514	87240114	77456	600	LOC105374847	14064	downstream	13.8549	1.98663	0.518771	3.82949	0.000128407	0.00176445
iPSC vs TSC	J98i	2	234900883	234901381	82377	498	LOC105373937	305	in gene	13.517	2.18356	0.570222	3.82932	0.0001285	0.0017655
iPSC vs TSC	J98i	8	2010131	2011123	131270	992	KBTBD11	39917	downstream	20.0862	1.73818	0.453949	3.82902	0.000128654	0.00176741
iPSC vs TSC	J98i	13	113767774	113768720	37526	946	TMEM255B	9037	in gene	21.269	1.66308	0.434369	3.82871	0.000128815	0.00176925
iPSC vs TSC	J98i	15	74726513	74727546	44844	1033	CYP1A1	-1419	upstream	36.1174	-1.16251	0.303629	-3.8287	0.00012882	0.00176925
iPSC vs TSC	J98i	14	99216371	99217642	40805	1271	BCL11B	54707	in gene	38.3313	1.30389	0.340591	3.82833	0.000129016	0.0017716
iPSC vs TSC	J98i	20	50691679	50692038	86757	359	FAM65C	146	in gene	8.95183	-2.50135	0.653381	-3.82831	0.000129024	0.0017716
iPSC vs TSC	J98i	7	5466199	5467625	123671	1426	FBXL18	46893	in gene	50.022	-1.03559	0.270513	-3.82826	0.000129052	0.00177178
iPSC vs TSC	J98i	10	93120334	93121055	16834	721				15.6337	1.76069	0.459931	3.82816	0.000129102	0.00177225
iPSC vs TSC	J98i	14	105620209	105621081	42019	872	IGH, LOC105378188, MIR8071-1, IGHG4	1259199, 11333, -471, 5420	in gene, downstream, upstream, downstream	20.6482	1.68606	0.440458	3.82798	0.000129201	0.00177338
iPSC vs TSC	J98i	10	131531282	131532296	19197	1014				25.9316	1.43064	0.373802	3.82727	0.000129573	0.00177827
iPSC vs TSC	J98i	6	56188369	56189111	118662	742	COL21A1	205382	in gene	20.6608	1.7792	0.464901	3.82706	0.000129685	0.00177959
iPSC vs TSC	J98i	1	36693071	36694157	4694	1086	LOC105378648	1353	in gene	31.795	1.39281	0.363957	3.82686	0.000129791	0.00178069
iPSC vs TSC	J98i	2	240249280	240250081	83274	801	LOC105373968	6775	downstream	15.5114	1.87635	0.490314	3.82682	0.000129809	0.00178069
iPSC vs TSC	J98i	20	63855262	63856545	88383	1283	C20orf181, ABHD16B, TPD52L2	-7591, -5310, -9325	upstream, upstream, upstream	39.6824	-1.1155	0.291495	-3.82681	0.000129813	0.00178069
iPSC vs TSC	J98i	10	76112022	76112578	16201	556	C10orf11	680842	in gene	8.00788	2.57276	0.67231	3.82675	0.000129846	0.00178091
iPSC vs TSC	J98i	10	97416947	97417926	17047	979	LOC644215, PGAM1	8715, -8834	in gene, upstream	35.1681	-1.16653	0.30484	-3.82668	0.000129882	0.00178119
iPSC vs TSC	J98i	9	130358264	130359549	141688	1285	HMCN2	93147	in gene	25.0978	1.45688	0.380723	3.82662	0.000129915	0.00178142
iPSC vs TSC	J98i	5	141820365	141821336	113282	971	LOC105378202	7937	downstream	19.4939	1.69267	0.442347	3.82657	0.000129942	0.00178157
iPSC vs TSC	J98i	17	78097314	78098157	60471	843	TNRC6C, TNRC6C-AS1	93565, 14064	in gene, downstream	18.1285	1.73253	0.452786	3.82639	0.000130037	0.00178221
iPSC vs TSC	J98i	20	61856864	61857826	87740	962	CDH4	604919	in gene	35.7856	1.40383	0.366881	3.82639	0.000130036	0.00178221
iPSC vs TSC	J98i	5	179318722	179320020	115108	1298	ADAMTS2	26059	in gene	41.9406	1.28651	0.336219	3.8264	0.000130029	0.00178221
iPSC vs TSC	J98i	16	1170067	1171215	46851	1148	CACNA1H	17400	in gene	20.1381	1.68495	0.440361	3.82629	0.00013009	0.00178272
iPSC vs TSC	J98i	11	2482800	2483536	20447	736	KCNQ1	38177	in gene	15.2359	1.94969	0.509558	3.82623	0.000130118	0.00178289
iPSC vs TSC	J98i	6	108113901	108114554	119594	653	LOC105377930	8262	downstream	8.81561	-2.41122	0.630256	-3.82578	0.000130356	0.00178593
iPSC vs TSC	J98i	6	167382874	167383926	121831	1052	TCP10, LOC105378125	1152, -1709	in gene, upstream	25.6391	1.5343	0.401071	3.82552	0.000130497	0.00178764
iPSC vs TSC	J98i	1	226636682	226637998	10991	1316	ITPKB	101987	in gene	43.7424	1.25692	0.328596	3.82512	0.000130707	0.0017903
iPSC vs TSC	J98i	6	6724963	6725498	116015	535	LOC101928004, LOC101928047	74105, 14251	in gene, in gene	8.5065	-2.36748	0.61904	-3.82444	0.000131069	0.00179481
iPSC vs TSC	J98i	7	157859942	157860810	130516	868	PTPRN2, LOC100506585	727420, 5791	in gene, in gene	22.094	1.54139	0.403037	3.82444	0.000131067	0.00179481
iPSC vs TSC	J98i	1	22685307	22686202	3353	895				36.3378	1.27718	0.333961	3.82434	0.000131123	0.00179533
iPSC vs TSC	J98i	7	159061734	159062609	130823	875	VIPR2	82786	in gene	24.6278	-1.4064	0.367805	-3.82377	0.000131425	0.00179923
iPSC vs TSC	J98i	22	42408881	42409276	93842	395	NFAM1	28005	in gene	11.1075	2.2784	0.595956	3.8231	0.000131784	0.00180394
iPSC vs TSC	J98i	1	230349798	230350549	11364	751	PGBD5	75755	in gene	25.3785	1.4056	0.367676	3.82295	0.000131866	0.00180484
iPSC vs TSC	J98i	20	57420541	57422360	87203	1819				53.5299	1.15909	0.303203	3.82282	0.000131936	0.00180557
iPSC vs TSC	J98i	20	13358440	13359578	84299	1138				17.6266	1.74516	0.456568	3.82236	0.000132182	0.00180837
iPSC vs TSC	J98i	8	143230255	143230877	136567	622				13.3876	2.20472	0.576799	3.82234	0.00013219	0.00180837
iPSC vs TSC	J98i	9	134556635	134557852	142542	1217				34.7608	1.3691	0.358183	3.82236	0.000132182	0.00180837
iPSC vs TSC	J98i	6	134228530	134229405	120180	875	SGK1	89145	in gene	20.3311	-1.54007	0.402942	-3.82207	0.000132338	0.00180995
iPSC vs TSC	J98i	10	133239579	133240381	19697	802	UTF1, VENTX, MIR202HG, MIR202	9706, 2076, 7905, 7640	downstream, in gene, downstream, downstream	25.7362	1.4856	0.388704	3.82192	0.000132415	0.00181034
iPSC vs TSC	J98i	11	120192285	120192886	26151	601	TRIM29, LOC105369530	-7162, 3821	upstream, downstream	11.4936	2.50915	0.656511	3.82195	0.000132403	0.00181034
iPSC vs TSC	J98i	16	80931774	80932749	51840	975				21.5141	-3.87076	1.01277	-3.82195	0.000132401	0.00181034
iPSC vs TSC	J98i	4	6448970	6449650	103980	680	PPP2R2C	114290	in gene	12.0821	2.14919	0.562404	3.82143	0.000132678	0.00181357
iPSC vs TSC	J98i	8	798201	799646	130954	1445	ERICH1-AS1	61318	in gene	30.31	1.34055	0.350798	3.82142	0.000132684	0.00181357
iPSC vs TSC	J98i	12	127154246	127155839	33093	1593	LOC105370062	8301	in gene	37.9453	1.27966	0.334891	3.82114	0.000132838	0.00181531
iPSC vs TSC	J98i	14	38652867	38653364	38350	497				10.8909	2.43943	0.638405	3.82112	0.000132845	0.00181531
iPSC vs TSC	J98i	4	7326471	7327707	104177	1236	SORCS2	134482	in gene	26.7152	1.5845	0.414679	3.82102	0.000132899	0.00181583
iPSC vs TSC	J98i	1	179074892	179075344	9277	452	FAM20B, TOR3A	49309, -6859	in gene, upstream	12.3395	-1.92441	0.503732	-3.82031	0.000133284	0.00182064
iPSC vs TSC	J98i	10	129785070	129786370	18951	1300				39.0618	1.17411	0.307332	3.82033	0.000133274	0.00182064
iPSC vs TSC	J98i	20	59682404	59683474	87477	1070	PHACTR3	105430	in gene	38.2044	1.29986	0.340253	3.82027	0.000133306	0.00182072
iPSC vs TSC	J98i	14	60509005	60509552	38856	547	SIX6	58	in gene	6.78208	-2.92477	0.7656	-3.82023	0.000133328	0.0018208
iPSC vs TSC	J98i	19	41990930	41991749	70687	819	ATP1A3, GRIK5	2937, 80465	in gene, downstream	17.2649	1.89291	0.495515	3.82009	0.000133405	0.00182141
iPSC vs TSC	J98i	7	71527531	71528093	126198	562	WBSCR17	395398	in gene	10.8206	2.52366	0.66063	3.82009	0.000133405	0.00182141
iPSC vs TSC	J98i	7	2276718	2279013	123124	2295	SNX8	36610	in gene	57.1456	1.02003	0.26702	3.82003	0.000133436	0.00182151
iPSC vs TSC	J98i	10	125137824	125138646	18571	822	CTBP2	22820	in gene	23.3576	-1.49642	0.39177	-3.81963	0.000133654	0.00182391
iPSC vs TSC	J98i	19	31160391	31160918	69356	527	LOC101927254	71644	in gene	21.4626	1.76597	0.46234	3.81963	0.000133653	0.00182391
iPSC vs TSC	J98i	7	4214181	4217771	123451	3590	SDK1	914528	in gene	119.071	0.838596	0.219582	3.81905	0.000133965	0.00182792
iPSC vs TSC	J98i	5	39610236	39610745	110803	509				20.4498	-1.48918	0.389972	-3.81868	0.000134167	0.00183046
iPSC vs TSC	J98i	13	113393156	113393852	37413	696	LOC101928841	27354	downstream	28.2691	1.47995	0.387586	3.81837	0.000134338	0.00183256
iPSC vs TSC	J98i	3	127133838	127135402	100066	1564				35.0392	1.36699	0.35801	3.81831	0.000134371	0.00183279
iPSC vs TSC	J98i	1	201647696	201648085	9853	389	NAV1	108788	in gene	6.03983	-3.0878	0.808756	-3.81796	0.000134562	0.00183517
iPSC vs TSC	J98i	15	32098447	32098756	42829	309	CHRNA7	68118	in gene	8.05949	3.25677	0.853052	3.81779	0.000134655	0.00183621
iPSC vs TSC	J98i	2	120765538	120766479	78842	941				15.7333	1.71307	0.448715	3.81774	0.000134682	0.00183636
iPSC vs TSC	J98i	1	243266923	243267814	12013	891	SDCCAG8	11949	in gene	13.4071	2.24959	0.589257	3.81767	0.00013472	0.00183665
iPSC vs TSC	J98i	4	77412903	77413309	106135	406	LOC105377295	-3825	upstream	11.7222	2.48873	0.651916	3.81757	0.000134774	0.00183716
iPSC vs TSC	J98i	20	57703300	57704955	87252	1655	PMEPA1, LOC105372691	7409, -6411	in gene, upstream	29.8398	1.38013	0.361544	3.81732	0.000134908	0.00183854
iPSC vs TSC	J98i	5	5268238	5269363	109770	1125	ADAMTS16	128470	in gene	25.1109	1.53129	0.401139	3.81734	0.000134896	0.00183854
iPSC vs TSC	J98i	2	155965850	155966295	79952	445				9.99091	4.25436	1.1145	3.81729	0.000134927	0.00183857
iPSC vs TSC	J98i	19	56652191	56652734	72895	543	SMIM17, ZNF835	9303, 19321	in gene, downstream	12.4637	2.35521	0.617002	3.81718	0.000134983	0.00183911
iPSC vs TSC	J98i	1	61043106	61044088	6218	982				22.5186	-2.89659	0.758855	-3.81706	0.000135053	0.00183983
iPSC vs TSC	J98i	15	78635145	78635743	45163	598	CHRNB4	20142	in gene	8.79614	2.7002	0.70741	3.81702	0.000135075	0.0018399
iPSC vs TSC	J98i	10	43706043	43707009	14983	966				20.6278	1.64666	0.431416	3.81687	0.000135153	0.00184074
iPSC vs TSC	J98i	9	34004297	34005017	137816	720	UBAP2	44292	in gene	18.1066	-1.64477	0.430971	-3.81644	0.000135393	0.00184355
iPSC vs TSC	J98i	7	139596693	139597051	128990	358	HIPK2, LOC105375530	181022, 12800	in gene, in gene	10.2785	2.44938	0.641905	3.8158	0.00013574	0.00184805
iPSC vs TSC	J98i	7	30699460	30700194	124520	734	CRHR2, LOC105375220	276, 1828	in gene, in gene	17.8251	1.85662	0.486573	3.81571	0.000135792	0.00184854
iPSC vs TSC	J98i	22	37448739	37449303	93037	564				12.5768	2.22707	0.583689	3.8155	0.000135906	0.00184986
iPSC vs TSC	J98i	10	61226354	61226993	15480	639				16.3515	1.96492	0.514987	3.81547	0.000135925	0.00184989
iPSC vs TSC	J98i	19	55585949	55586638	72778	689	ZNF579, FIZ1	-5394, 13403	upstream, downstream	10.9666	-1.99959	0.524081	-3.81542	0.000135949	0.00184999
iPSC vs TSC	J98i	19	46648721	46649501	71275	780	DACT3	12027	in gene	12.1854	-1.96258	0.514407	-3.81522	0.000136061	0.00185129
iPSC vs TSC	J98i	1	110773674	110774488	7313	814				20.0379	-1.49458	0.391772	-3.81494	0.000136218	0.00185319
iPSC vs TSC	J98i	12	31070859	31071845	28833	986	DDX11-AS1, DDX11	2495, -2229	in gene, upstream	38.8588	-1.24437	0.326203	-3.81471	0.000136344	0.00185469
iPSC vs TSC	J98i	1	182699928	182700359	9454	431	RGS8	53164	in gene	7.36673	-2.61292	0.684972	-3.81464	0.000136384	0.001855
iPSC vs TSC	J98i	2	238925229	238925888	82955	659	FLJ43879	711	in gene	10.6798	2.45573	0.643817	3.81433	0.000136552	0.00185706
iPSC vs TSC	J98i	18	54743509	54744139	63757	630	RAB27B	25958	in gene	12.2332	2.50779	0.657491	3.81419	0.000136632	0.00185792
iPSC vs TSC	J98i	16	819338	820257	46737	919	PRR25	14354	downstream	23.5813	1.57385	0.412675	3.81378	0.000136857	0.00186076
iPSC vs TSC	J98i	10	124144059	124144863	18411	804	LOC105378536	6797	in gene	42.2095	1.27792	0.335109	3.81345	0.000137038	0.00186299
iPSC vs TSC	J98i	4	8478419	8479407	104489	988	TRMT44, LOC105374375	38135, 1975	in gene, in gene	39.6953	-1.16724	0.306103	-3.81322	0.00013717	0.00186455
iPSC vs TSC	J98i	1	226127040	226127590	10959	550				15.1033	-1.77341	0.465077	-3.81316	0.000137203	0.00186478
iPSC vs TSC	J98i	3	10340331	10341140	96038	809	ATP2B2	367258	in gene	25.3206	1.65693	0.434536	3.81309	0.000137237	0.00186501
iPSC vs TSC	J98i	11	95734403	95735279	25252	876				18.0046	-1.57808	0.413862	-3.81306	0.000137259	0.00186508
iPSC vs TSC	J98i	10	131117542	131118391	19126	849	TCERG1L	193755	in gene	20.9001	1.62954	0.427397	3.81272	0.000137448	0.00186742
iPSC vs TSC	J98i	2	60972054	60973416	76414	1362	PUS10	47296	in gene	31.9081	-1.26057	0.330627	-3.81265	0.000137484	0.00186768
iPSC vs TSC	J98i	16	86998447	86999731	52778	1284	LOC105371393	58601	in gene	55.4116	1.08076	0.283476	3.81253	0.00013755	0.00186834
iPSC vs TSC	J98i	1	17609414	17610393	2750	979	ARHGEF10L	89706	in gene	24.5231	1.56118	0.409497	3.81243	0.000137607	0.00186889
iPSC vs TSC	J98i	11	100029129	100029772	25315	643	CNTN5	1008474	in gene	11.0939	2.50826	0.657923	3.8124	0.000137627	0.00186893
iPSC vs TSC	J98i	17	39563375	39564048	57250	673	CDK12, LOC105371770	102225, 9423	in gene, downstream	11.6297	-2.06097	0.540629	-3.81217	0.000137754	0.00187042
iPSC vs TSC	J98i	14	43939762	43940117	38415	355				7.55062	3.25745	0.854532	3.81198	0.00013786	0.00187163
iPSC vs TSC	J98i	7	139457210	139457798	128970	588	KLRG2	26207	in gene	17.4054	1.65163	0.433293	3.8118	0.00013796	0.00187277
iPSC vs TSC	J98i	16	89175850	89177156	53414	1306	LOC400558, CDH15	10120, 4748	downstream, in gene	41.6164	1.41244	0.370561	3.81163	0.000138055	0.00187383
iPSC vs TSC	J98i	13	83859883	83860484	36049	601				22.3805	-1.70012	0.446044	-3.81156	0.000138092	0.00187388
iPSC vs TSC	J98i	7	151447732	151448744	129694	1012	CRYGN	181	in gene	17.7698	-1.80655	0.473965	-3.81157	0.000138084	0.00187388
iPSC vs TSC	J98i	5	16704172	16704838	110244	666	MYO10	231771	in gene	18.3439	-1.70532	0.447427	-3.81139	0.000138188	0.00187495
iPSC vs TSC	J98i	9	135328681	135329172	142752	491				12.1719	2.43081	0.637783	3.81134	0.000138214	0.00187506
iPSC vs TSC	J98i	4	7281092	7281764	104159	672	SORCS2	88821	in gene	11.2341	2.27669	0.597376	3.81116	0.000138317	0.00187623
iPSC vs TSC	J98i	1	26636761	26637694	3742	933				25.3787	1.51546	0.397674	3.81082	0.000138508	0.00187837
iPSC vs TSC	J98i	1	3440077	3440770	808	693	PRDM16	372196	downstream	18.3311	1.73172	0.454456	3.81055	0.00013866	0.0018802
iPSC vs TSC	J98i	12	63821604	63822348	30128	744	TMEM5-AS1	180	in gene	21.2976	-1.45792	0.382611	-3.81045	0.000138713	0.00188069
iPSC vs TSC	J98i	12	2679039	2680256	27525	1217	CACNA1C, CACNA1C-AS2, CACNA1C-AS1	708861, -7427, 11510	in gene, upstream, in gene	55.9947	1.11563	0.292822	3.80993	0.000139004	0.00188438
iPSC vs TSC	J98i	16	29784885	29785651	49450	766	ZG16, LOC105371167, KIF22	24441, -2245, -4794	downstream, upstream, upstream	46.2435	-4.48453	1.17707	-3.80991	0.000139019	0.00188438
iPSC vs TSC	J98i	8	41398953	41399872	133116	919				15.7481	1.8507	0.48579	3.80967	0.000139153	0.00188597
iPSC vs TSC	J98i	10	119397431	119398357	18082	926	GRK5	190209	in gene	26.1059	1.38503	0.363588	3.80935	0.000139335	0.00188821
iPSC vs TSC	J98i	20	32578804	32579677	85147	873	NOL4L, LOC105372591, LOC149950	5833, 18200, -8239	in gene, downstream, upstream	32.1129	1.34067	0.351969	3.80906	0.000139499	0.00189019
iPSC vs TSC	J98i	19	10093941	10094561	67261	620	C19orf66, ANGPTL6	8132, 11958	downstream, in gene	9.23981	2.80052	0.735256	3.80891	0.000139582	0.00189109
iPSC vs TSC	J98i	10	131218513	131219572	19144	1059	TCERG1L, LOC105378563	92679, -10226	in gene, upstream	31.9013	1.49159	0.39166	3.80838	0.000139881	0.00189483
iPSC vs TSC	J98i	11	114776178	114776760	25695	582	LOC105369506	96304	downstream	13.2208	1.90973	0.501461	3.80833	0.00013991	0.00189483
iPSC vs TSC	J98i	19	16301018	16301656	68258	638				12.9954	2.35546	0.618498	3.80836	0.000139893	0.00189483
iPSC vs TSC	J98i	8	60521512	60522024	133794	512	LOC105375866, LOC105375865, RAB2A	-4917, 28011, 4858	upstream, downstream, in gene	9.91481	-2.4634	0.64687	-3.80819	0.000139989	0.00189567
iPSC vs TSC	J98i	10	70682847	70683323	15818	476	ADAMTS14	10546	in gene	10.5818	2.60563	0.684245	3.80804	0.000140075	0.00189661
iPSC vs TSC	J98i	19	33644719	33645660	69580	941	CHST8	23234	in gene	24.356	1.54095	0.40466	3.808	0.000140095	0.00189664
iPSC vs TSC	J98i	1	247825401	247825817	12367	416	OR14A16	9249	in gene	10.8274	-2.20277	0.578542	-3.80746	0.000140404	0.00190044
iPSC vs TSC	J98i	16	49510594	49511682	50060	1088	ZNF423	346781	in gene	23.6378	1.68258	0.441919	3.80745	0.000140409	0.00190044
iPSC vs TSC	J98i	1	7860045	7860605	1572	560	UTS2	53285	in gene	23.3093	1.6361	0.429751	3.80709	0.000140609	0.00190292
iPSC vs TSC	J98i	2	131005540	131006036	79439	496	ARHGEF4	168872	in gene	10.815	2.49974	0.65662	3.80697	0.000140679	0.00190362
iPSC vs TSC	J98i	6	27873148	27873709	117033	561	HIST1H2AL, HIST1H1B, HIST1H3I, HIST1H4L	8099, -5847, -1107, 83	downstream, upstream, upstream, in gene	8.0437	-2.49543	0.65551	-3.80685	0.000140746	0.0019043
iPSC vs TSC	J98i	1	5832935	5833664	1216	729				13.7509	2.1476	0.564148	3.80681	0.000140772	0.00190442
iPSC vs TSC	J98i	17	81150442	81151197	61280	755	AATK	15253	in gene	22.0943	1.62592	0.427113	3.80677	0.000140793	0.00190448
iPSC vs TSC	J98i	1	208543026	208543669	10322	643				39.479	1.2639	0.332024	3.80665	0.000140863	0.00190518
iPSC vs TSC	J98i	2	101434887	101435441	78051	554	RFX8	39932	in gene	10.043	-2.162	0.567973	-3.80651	0.000140943	0.00190603
iPSC vs TSC	J98i	20	47050852	47051499	86263	647	EYA2	156551	in gene	22.6022	1.66853	0.438353	3.80635	0.000141032	0.00190677
iPSC vs TSC	J98i	22	47623292	47624062	94934	770	LINC00898, LOC284930	7892, -7997	in gene, upstream	25.5911	1.50852	0.396322	3.80628	0.00014107	0.00190706
iPSC vs TSC	J98i	6	144999302	144999929	120472	627				14.2244	2.17941	0.57263	3.80597	0.00014125	0.00190902
iPSC vs TSC	J98i	20	38696995	38697891	85772	896				48.3728	1.1617	0.305245	3.80579	0.000141351	0.00191015
iPSC vs TSC	J98i	4	3710571	3711665	103661	1094				19.7679	1.60312	0.421239	3.80571	0.000141398	0.00191032
iPSC vs TSC	J98i	7	1255599	1256855	122809	1256				41.6851	1.20254	0.315982	3.80572	0.000141393	0.00191032
iPSC vs TSC	J98i	9	114235035	114236367	140364	1332	COL27A1	105370	in gene	37.4047	1.24546	0.327283	3.80545	0.000141547	0.00191211
iPSC vs TSC	J98i	14	104101420	104102368	41608	948	ASPG	16224	in gene	18.8634	1.69206	0.444668	3.80521	0.000141684	0.00191363
iPSC vs TSC	J98i	2	240626868	240627353	83361	485	GPR35	21702	in gene	8.89877	3.63593	0.955518	3.80519	0.000141694	0.00191363
iPSC vs TSC	J98i	8	128613548	128615119	135391	1571				40.9328	-1.13177	0.297434	-3.80509	0.000141752	0.00191417
iPSC vs TSC	J98i	2	220685593	220686196	81696	603				23.4154	1.69705	0.446009	3.80497	0.000141823	0.0019149
iPSC vs TSC	J98i	11	26596622	26597565	21512	943	ANO3	408272	in gene	21.8915	-1.52226	0.400111	-3.8046	0.000142036	0.00191755
iPSC vs TSC	J98i	7	49659177	49659973	125331	796				34.3391	1.27738	0.335765	3.80439	0.000142157	0.00191894
iPSC vs TSC	J98i	1	230366524	230367380	11367	856	PGBD5	58976	in gene	17.819	1.8477	0.485685	3.80432	0.000142196	0.00191924
iPSC vs TSC	J98i	16	49622896	49623411	50075	515	ZNF423	234766	in gene	13.1225	2.10852	0.554273	3.80412	0.000142307	0.0019205
iPSC vs TSC	J98i	5	180132060	180133067	115263	1007	RASGEF1C	76567	in gene	26.5901	1.45052	0.381322	3.80393	0.00014242	0.0019218
iPSC vs TSC	J98i	18	47034093	47035791	63442	1698	KATNAL2, LOC101930171, TCEB3C, TCEB3B	117340, -10698, -4864, 675	in gene, upstream, upstream, in gene	52.2124	1.14294	0.300489	3.8036	0.00014261	0.00192389
iPSC vs TSC	J98i	5	59151660	59152198	111135	538	PDE4D	1370191	in gene	15.3498	-1.70108	0.447226	-3.80362	0.000142599	0.00192389
iPSC vs TSC	J98i	5	173233696	173234040	114425	344	NKX2-5	1444	in gene	6.80926	-2.71673	0.714273	-3.80349	0.000142673	0.0019245
iPSC vs TSC	J98i	18	48100697	48101181	63486	484	ZBTB7C	308483	in gene	8.62791	-2.50092	0.657541	-3.80344	0.000142701	0.00192465
iPSC vs TSC	J98i	X	52368718	52369415	144544	697	XAGE2	255	in gene	6.59413	4.32079	1.13611	3.80314	0.000142875	0.00192677
iPSC vs TSC	J98i	6	40738094	40738997	118035	903				27.8397	1.38732	0.364802	3.80295	0.000142982	0.00192797
iPSC vs TSC	J98i	10	133360146	133360983	19734	837	PRAP1, FUOM, ECHS1	13224, -2539, 12840	downstream, upstream, downstream	12.7668	2.19953	0.578403	3.80277	0.000143088	0.00192916
iPSC vs TSC	J98i	13	111578053	111578892	37026	839				17.3154	1.70808	0.449173	3.80271	0.000143123	0.0019294
iPSC vs TSC	J98i	10	69817164	69818122	15746	958	COL13A1, LOC105378347	15780, 3244	in gene, in gene	27.0494	1.44328	0.379546	3.80263	0.000143166	0.00192975
iPSC vs TSC	J98i	22	27346125	27346733	92123	608	LOC102724900	14725	in gene	13.2545	2.39788	0.630686	3.80201	0.000143527	0.00193438
iPSC vs TSC	J98i	1	2417209	2418375	511	1166	PEX10, PLCH2	-4012, 2010	upstream, in gene	23.9954	1.56757	0.412328	3.80176	0.000143671	0.00193585
iPSC vs TSC	J98i	17	73431615	73433093	59661	1478	SDK2	212130	in gene	32.5214	1.3233	0.348074	3.80179	0.000143656	0.00193585
iPSC vs TSC	J98i	14	60595426	60595920	38858	494	LOC105378189	48272	in gene	11.3236	2.47597	0.651295	3.80161	0.000143756	0.00193677
iPSC vs TSC	J98i	18	3013876	3014460	62023	584	LPIN2	-853	upstream	8.47795	4.29518	1.12988	3.80146	0.000143847	0.00193776
iPSC vs TSC	J98i	1	153679669	153680390	8206	721	ILF2, TRX-CAT1-1, NPR1, MIR8083	-9001, 8779, 1412, 9764	upstream, downstream, in gene, downstream	12.0407	-1.9893	0.523324	-3.80128	0.00014395	0.0019389
iPSC vs TSC	J98i	2	234958368	234959388	82381	1020	LOC105373938, SH3BP4	26277, 6894	downstream, in gene	28.2925	-1.30734	0.343924	-3.80125	0.000143969	0.00193892
iPSC vs TSC	J98i	12	121658107	121659370	32384	1263	MORN3, LOC105370034	13901, -4786	in gene, upstream	28.4696	-1.38059	0.363207	-3.80112	0.000144042	0.00193968
iPSC vs TSC	J98i	5	115961615	115962432	112283	817	LVRN	7120	in gene	15.0141	1.93949	0.510255	3.80103	0.000144097	0.00194018
iPSC vs TSC	J98i	12	56957007	56957526	29943	519	RDH16	2108	in gene	14.5884	1.93181	0.508243	3.80095	0.00014414	0.00194052
iPSC vs TSC	J98i	1	4356174	4357257	1029	1083				30.861	1.37206	0.361008	3.80063	0.000144329	0.00194283
iPSC vs TSC	J98i	17	48581625	48582776	58217	1151	HOXB3, HOXB4, MIR10A, HOXB-AS3, HOXB5	8082, -3819, -2253, -8220, 11541	in gene, upstream, upstream, upstream, downstream	42.651	-3.7	0.973533	-3.80059	0.000144354	0.00194294
iPSC vs TSC	J98i	8	142093814	142094180	136281	366				11.8148	2.74069	0.721149	3.80045	0.000144435	0.00194379
iPSC vs TSC	J98i	1	2460029	2461092	528	1063	PLCH2	44778	in gene	19.9952	1.78535	0.469789	3.80032	0.000144509	0.00194454
iPSC vs TSC	J98i	1	47185453	47186294	5573	841	LOC105378701, LINC00853, PDZK1IP1	-8808, 6623, 4226	upstream, downstream, in gene	21.4619	1.53382	0.403641	3.79996	0.000144722	0.00194718
iPSC vs TSC	J98i	17	38449190	38450059	57095	869	ARHGAP23, LOC101929494	30338, 2801	in gene, downstream	15.4696	1.84334	0.485113	3.79981	0.000144806	0.00194807
iPSC vs TSC	J98i	16	81719060	81719737	51969	677	CMIP	274228	downstream	9.24953	2.39368	0.629974	3.79964	0.000144907	0.00194919
iPSC vs TSC	J98i	3	100767795	100768428	99269	633	ABI3BP, LOC105374012	225382, 2149	in gene, in gene	12.7556	2.57652	0.678101	3.79961	0.000144925	0.00194921
iPSC vs TSC	J98i	5	159981379	159981882	113902	503	ADRA1B	64897	in gene	9.8277	3.00132	0.790151	3.79841	0.000145628	0.00195841
iPSC vs TSC	J98i	15	80502152	80502876	45291	724	ARNT2	98164	in gene	11.4329	2.25483	0.593665	3.79816	0.000145776	0.00196018
iPSC vs TSC	J98i	1	3130486	3131299	685	813	PRDM16, MIR4251	62665, 2917	in gene, downstream	17.9386	1.79102	0.471566	3.79803	0.000145849	0.00196083
iPSC vs TSC	J98i	20	59318119	59318785	87437	666	EDN3	18028	in gene	13.5054	1.83676	0.48361	3.79801	0.00014586	0.00196083
iPSC vs TSC	J98i	17	77642960	77643652	60407	692				17.107	1.79151	0.471721	3.79782	0.000145976	0.00196155
iPSC vs TSC	J98i	3	134312756	134313353	100532	597	LOC105374119	865	in gene	12.0555	2.13243	0.561481	3.79787	0.000145947	0.00196155
iPSC vs TSC	J98i	4	16583475	16584192	104829	717	LOC105374505, LDB2	183333, 314976	in gene, in gene	38.6167	1.30692	0.344129	3.79775	0.000146013	0.00196155
iPSC vs TSC	J98i	5	6846053	6847025	109888	972				43.6137	1.21692	0.320428	3.7978	0.000145986	0.00196155
iPSC vs TSC	J98i	9	77452491	77453095	138639	604	GNA14, GNA14-AS1	195523, 5144	in gene, in gene	25.7717	1.49638	0.394019	3.79774	0.00014602	0.00196155
iPSC vs TSC	J98i	9	98696836	98697746	139830	910	GABBR2, LOC105376173	11906, -243	in gene, upstream	31.7068	1.37139	0.361104	3.79777	0.000146002	0.00196155
iPSC vs TSC	J98i	10	91809367	91809900	16784	533	TNKS2	11239	in gene	7.47309	3.03503	0.799202	3.79758	0.000146115	0.0019626
iPSC vs TSC	J98i	15	78759055	78760289	45173	1234	LOC646938, LOC105370914, ADAMTS7	7635, -1963, 51792	downstream, upstream, in gene	58.2256	1.04819	0.276022	3.79748	0.000146174	0.00196314
iPSC vs TSC	J98i	9	135551726	135552449	142803	723	OBP2A, PAEP	5948, -9667	downstream, upstream	13.1911	2.15053	0.566361	3.7971	0.000146398	0.00196568
iPSC vs TSC	J98i	21	45944396	45945591	90623	1195	PCBP3	95032	downstream	36.1881	1.32715	0.349557	3.79667	0.000146655	0.00196889
iPSC vs TSC	J98i	X	150516398	150516902	145619	504	MAMLD1	155061	downstream	8.50396	2.8034	0.738389	3.79664	0.000146673	0.00196889
iPSC vs TSC	J98i	22	38440606	38441476	93257	870	LOC101927183, KCNJ4, LOC105373029	16766, 14158, 6725	downstream, in gene, downstream	24.597	1.54452	0.406816	3.7966	0.000146694	0.00196893
iPSC vs TSC	J98i	5	599711	600430	109103	719	LOC105374608, LOC100996325	-431, 12140	upstream, downstream	13.4869	2.20176	0.579951	3.79647	0.000146772	0.00196974
iPSC vs TSC	J98i	6	3012560	3013358	115719	798	NQO2, HTATSF1P2	24319, 11812	in gene, downstream	15.9007	1.74455	0.459536	3.79632	0.000146858	0.00197066
iPSC vs TSC	J98i	10	102662248	102663029	17420	781	TRIM8, LOC105378460	19735, -7507	downstream, upstream	13.6409	1.83055	0.482212	3.79616	0.000146957	0.00197176
iPSC vs TSC	J98i	11	19134856	19135653	21360	797	ZDHHC13	18155	in gene	20.3997	-1.45138	0.382366	-3.79578	0.00014718	0.0019745
iPSC vs TSC	J98i	5	147660737	147661635	113467	898	JAKMIP2-AS1, JAKMIP2, LOC101927012	101192, 121662, -5412	in gene, in gene, upstream	18.8104	1.74366	0.459382	3.79567	0.000147245	0.00197514
iPSC vs TSC	J98i	18	21175514	21175991	62716	477				11.7032	-2.2883	0.602896	-3.79552	0.000147336	0.00197612
iPSC vs TSC	J98i	1	2439641	2441025	520	1384	PLCH2	24551	in gene	41.388	1.23273	0.324801	3.79534	0.000147442	0.0019773
iPSC vs TSC	J98i	2	10895810	10896354	74287	544				8.21733	2.58237	0.68041	3.79531	0.000147459	0.0019773
iPSC vs TSC	J98i	4	8905357	8907321	104580	1964				50.5203	1.25398	0.33043	3.795	0.000147641	0.0019795
iPSC vs TSC	J98i	15	96083900	96084658	46094	758	LOC105369212	68710	in gene	24.4294	-1.43191	0.377321	-3.79493	0.000147683	0.00197958
iPSC vs TSC	J98i	6	34085652	34086389	117564	737	GRM4	69602	in gene	21.3055	1.52862	0.402805	3.79493	0.000147683	0.00197958
iPSC vs TSC	J98i	15	20380563	20381520	42171	957				35.5262	1.36868	0.360663	3.79489	0.000147708	0.00197967
iPSC vs TSC	J98i	11	130519665	130520840	26835	1175				48.339	1.1007	0.290064	3.79466	0.000147847	0.00198129
iPSC vs TSC	J98i	1	53328595	53329274	5873	679	LRP8, LOC105378725, LOC105378732, LOC105378731, LOC105378730	-785, -7493, 704, 17296, -8259	upstream, upstream, in gene, downstream, upstream	9.44902	-2.19712	0.579047	-3.79438	0.000148014	0.0019833
iPSC vs TSC	J98i	18	79521777	79522727	64937	950	NFATC1, LOC102723506	126480, 5150	in gene, in gene	14.1286	2.19866	0.579509	3.79401	0.000148236	0.00198603
iPSC vs TSC	J98i	17	73446892	73447947	59667	1055	SDK2	197065	in gene	28.7223	1.42828	0.376463	3.79394	0.000148273	0.00198629
iPSC vs TSC	J98i	12	130449166	130451910	33382	2744	RIMBP2	265813	in gene	75.2662	0.95129	0.25076	3.79363	0.00014846	0.00198856
iPSC vs TSC	J98i	19	35830736	35831628	69857	892	NPHS1	20811	in gene	17.4377	1.89555	0.499703	3.79336	0.00014862	0.00199046
iPSC vs TSC	J98i	11	124758652	124759725	26417	1073	VSIG2, ESAM, LOC101929340, MSANTD2	-6163, 3139, 54, 41248	upstream, in gene, in gene, downstream	23.5252	-3.33271	0.878576	-3.7933	0.000148656	0.0019907
iPSC vs TSC	J98i	1	200899507	200901794	9776	2287	C1orf106	9576	in gene	87.2956	0.912387	0.240535	3.79316	0.000148742	0.00199146
iPSC vs TSC	J98i	9	100730926	100731948	139914	1022				39.4609	1.28334	0.338331	3.79315	0.000148748	0.00199146
iPSC vs TSC	J98i	5	1782459	1783315	109416	856	LOC101929003	-9690	upstream	20.999	1.67918	0.442697	3.79308	0.000148793	0.00199181
iPSC vs TSC	J98i	1	3156635	3157366	695	731	PRDM16, LOC105378606	88773, 10573	in gene, downstream	21.0335	1.57777	0.415977	3.79294	0.000148877	0.00199269
iPSC vs TSC	J98i	7	4799191	4802632	123544	3441	AP5Z1, RADIL	25280, 82793	downstream, in gene	102.394	0.907641	0.239303	3.79285	0.000148929	0.00199315
iPSC vs TSC	J98i	6	51938864	51939918	118551	1054	PKHD1	148234	in gene	38.4369	1.21371	0.320004	3.79279	0.000148966	0.00199341
iPSC vs TSC	J98i	14	90492573	90493223	40126	650				12.0527	2.23095	0.588226	3.79267	0.000149037	0.00199407
iPSC vs TSC	J98i	6	138568938	138569587	120298	649	NHSL1	123354	in gene	21.2034	-1.74349	0.459704	-3.79264	0.000149052	0.00199407
iPSC vs TSC	J98i	9	14345483	14346621	137335	1138	NFIB	52931	in gene	20.7254	-3.02798	0.79845	-3.79232	0.000149247	0.00199645
iPSC vs TSC	J98i	9	135268524	135269116	142733	592	LOC105376315	8824	in gene	14.975	2.03073	0.535508	3.79216	0.000149342	0.00199747
iPSC vs TSC	J98i	5	11365565	11366174	110069	609	CTNND2	538174	in gene	11.7333	2.31886	0.611498	3.79209	0.000149383	0.00199778
iPSC vs TSC	J98i	12	126121245	126122011	33057	766				14.659	2.00169	0.527888	3.79188	0.000149511	0.00199925
iPSC vs TSC	J98i	17	12964479	12965446	55479	967	ARHGAP44	175450	in gene	23.1629	1.55454	0.409982	3.79172	0.000149607	0.0020003
iPSC vs TSC	J98i	22	49229197	49230027	95272	830				17.285	1.83231	0.483248	3.79165	0.000149652	0.00200065
iPSC vs TSC	J98i	11	49078369	49078863	22251	494				15.7547	-1.95257	0.514985	-3.79151	0.000149733	0.0020015
iPSC vs TSC	J98i	17	66364318	66364939	59233	621	PRKCA	61846	in gene	17.832	-1.59139	0.419734	-3.79143	0.000149784	0.00200194
iPSC vs TSC	J98i	17	65836702	65837730	59216	1028	CEP112	354915	in gene	33.1321	-1.22491	0.323102	-3.79109	0.000149988	0.00200442
iPSC vs TSC	J98i	12	8530818	8531403	28111	585	CLEC4D, CLEC4E	17628, 9852	downstream, downstream	17.6048	1.7926	0.47285	3.79106	0.000150008	0.00200446
iPSC vs TSC	J98i	11	72622935	72624180	24425	1245	PDE2A, LOC105369377, MIR139	50896, 17400, -8427	in gene, downstream, upstream	32.1482	1.27576	0.336559	3.7906	0.000150284	0.00200785
iPSC vs TSC	J98i	14	56224933	56225693	38767	760	PELI2	106990	in gene	16.1293	1.9646	0.518287	3.79058	0.000150298	0.00200785
iPSC vs TSC	J98i	19	5304209	5304950	66467	741	PTPRS, LOC105372253	36224, 11166	in gene, downstream	13.0896	2.20666	0.582153	3.79052	0.000150329	0.00200802
iPSC vs TSC	J98i	17	38541137	38541917	57119	780	SRCIN1	64403	in gene	22.0086	1.64817	0.43486	3.79012	0.000150575	0.00201082
iPSC vs TSC	J98i	15	66167824	66168283	44290	459	MEGF11	85684	in gene	10.5398	2.1406	0.564824	3.78984	0.000150743	0.00201281
iPSC vs TSC	J98i	12	71868095	71868722	30340	627	TBC1D15	28701	in gene	11.8607	-1.99158	0.525511	-3.78979	0.000150774	0.00201299
iPSC vs TSC	J98i	12	54370108	54370824	29772	716	GPR84, LOC102724050, ZNF385A	-5213, 16775, 20839	upstream, in gene, in gene	16.5858	-3.65313	0.963959	-3.78972	0.00015082	0.00201336
iPSC vs TSC	J98i	7	2312341	2313334	123134	993	SNX8	1638	in gene	20.7341	1.75564	0.463269	3.78967	0.000150849	0.00201352
iPSC vs TSC	J98i	12	8402103	8402795	28108	692				11.1126	2.80423	0.740051	3.78923	0.000151112	0.00201678
iPSC vs TSC	J98i	10	130793377	130794424	19077	1047				21.2709	1.73022	0.456664	3.78882	0.000151365	0.00201967
iPSC vs TSC	J98i	2	232499145	232499767	82163	622				18.2072	1.79859	0.47471	3.78883	0.000151361	0.00201967
iPSC vs TSC	J98i	15	73971817	73972563	44768	746				13.9679	1.98487	0.523883	3.78877	0.000151393	0.0020198
iPSC vs TSC	J98i	12	111166444	111167286	31451	842	CUX2	132841	in gene	27.2848	1.45417	0.383844	3.78844	0.000151598	0.00202205
iPSC vs TSC	J98i	5	116912756	116913621	112307	865	LOC105379136, LOC105379135, LOC105379134, LOC105379137	13832, 4721, -4052, 40239	in gene, in gene, upstream, downstream	17.3243	-1.60728	0.424268	-3.78837	0.000151637	0.00202232
iPSC vs TSC	J98i	2	200978490	200979037	80894	547	LOC105373835, FAM126B	15273, 92908	in gene, in gene	12.0667	-2.07432	0.547559	-3.78831	0.000151676	0.00202253
iPSC vs TSC	J98i	7	154374704	154375580	129934	876	DPP6	488045	in gene	15.2696	2.03642	0.537556	3.78829	0.000151689	0.00202253
iPSC vs TSC	J98i	3	56915141	56916441	98374	1300	ARHGEF3	163517	in gene	29.6769	-1.3148	0.347084	-3.78814	0.000151778	0.00202347
iPSC vs TSC	J98i	18	77089915	77091026	64600	1111	MBP, LOC105372215	43238, 3102	in gene, in gene	32.9328	1.26733	0.334564	3.78801	0.000151856	0.00202415
iPSC vs TSC	J98i	7	52668176	52669365	125472	1189				23.5087	1.54559	0.408022	3.788	0.000151865	0.00202415
iPSC vs TSC	J98i	1	223167602	223168084	10784	482				11.0332	-2.03074	0.536104	-3.78797	0.000151886	0.00202418
iPSC vs TSC	J98i	13	111519667	111520556	37011	889				27.396	1.4696	0.388012	3.78751	0.000152163	0.00202764
iPSC vs TSC	J98i	13	44729617	44730625	35264	1008	LOC105370185	-5810	upstream	21.6008	-1.46231	0.386107	-3.78731	0.00015229	0.00202896
iPSC vs TSC	J98i	22	50566275	50567209	95633	934	SYCE3, CHKB-CPT1B, CPT1B	-3843, 16257, 11925	upstream, downstream, downstream	26.8394	-1.29006	0.340629	-3.78729	0.000152299	0.00202896
iPSC vs TSC	J98i	13	114051699	114052733	37607	1034	RASA3	80404	in gene	17.1698	1.83749	0.485219	3.78693	0.00015252	0.00203165
iPSC vs TSC	J98i	6	170095936	170096929	122322	993	LOC105378151	30415	in gene	19.4368	1.48303	0.39163	3.78682	0.000152589	0.00203229
iPSC vs TSC	J98i	7	151256167	151257066	129660	899	SMARCD3, LOC105375569	20533, 7869	in gene, in gene	23.93	1.49247	0.394126	3.78679	0.000152604	0.00203229
iPSC vs TSC	J98i	5	30176362	30176828	110518	466				8.85662	4.2216	1.11491	3.78648	0.000152797	0.00203461
iPSC vs TSC	J98i	9	98986712	98987483	139859	771	COL15A1	43749	in gene	20.3121	1.66876	0.440739	3.78629	0.000152915	0.0020357
iPSC vs TSC	J98i	9	133342036	133343010	142173	974	SURF6, MED22, RPL7A, SNORD24, SNORD36B, SNORD36A, SNORD36C, SURF1	-6313, 5633, -5691, -6873, -7571, -7933, -8323, 13962	upstream, in gene, upstream, upstream, upstream, upstream, upstream, downstream	28.2012	-1.36763	0.361206	-3.78629	0.000152913	0.0020357
iPSC vs TSC	J98i	8	122853271	122854080	135146	809	ZHX2	72326	in gene	30.0041	1.35172	0.35703	3.78601	0.000153087	0.00203775
iPSC vs TSC	J98i	7	285667	286565	122498	898	WI2-2373I1.2	-4054	upstream	23.4525	1.6123	0.425885	3.78576	0.000153238	0.00203951
iPSC vs TSC	J98i	20	52250336	52250606	86928	270	LOC105376986	39848	in gene	7.32042	3.67934	0.97193	3.7856	0.000153337	0.00204058
iPSC vs TSC	J98i	16	88911145	88913040	53326	1895	CBFA2T3, LOC102724632	65107, 8395	in gene, downstream	66.0204	0.988552	0.261145	3.78545	0.00015343	0.00204158
iPSC vs TSC	J98i	13	51258920	51260288	35496	1368	FAM124A	37270	in gene	38.8586	1.25944	0.33271	3.78541	0.000153456	0.00204168
iPSC vs TSC	J98i	1	199562367	199563044	9712	677				16.6104	-1.70944	0.451605	-3.78526	0.000153549	0.00204267
iPSC vs TSC	J98i	7	5396851	5398135	123653	1284	TNRC18	26053	in gene	27.6609	1.40157	0.370291	3.78505	0.000153679	0.00204415
iPSC vs TSC	J98i	9	133231994	133232649	142150	655	OBP2B, LCN1P1	21076, -3670	in gene, upstream	13.2929	2.31182	0.610786	3.78499	0.000153715	0.00204415
iPSC vs TSC	J98i	7	155799215	155799952	130123	737	LOC105375595, SHH	2287, 12690	downstream, downstream	26.1715	1.5237	0.402588	3.78475	0.000153863	0.00204587
iPSC vs TSC	J98i	10	63532265	63532917	15542	652	REEP3	11238	in gene	19.1606	-1.6657	0.440124	-3.78462	0.000153946	0.00204672
iPSC vs TSC	J98i	1	47993712	47994912	5638	1200	TRABD2B	3059	in gene	45.5269	1.20115	0.317389	3.78447	0.000154034	0.0020476
iPSC vs TSC	J98i	19	3061090	3061619	65882	529	AES, LOC105372242	1753, 14114	in gene, downstream	6.96751	-2.58402	0.682799	-3.78445	0.000154049	0.0020476
iPSC vs TSC	J98i	6	37592862	37593827	117909	965				19.9	1.78464	0.471584	3.78436	0.000154106	0.00204812
iPSC vs TSC	J98i	1	80330538	80331351	6612	813				33.2007	1.39639	0.369	3.78425	0.000154172	0.00204859
iPSC vs TSC	J98i	11	64030465	64031186	22889	721	MACROD1, LOC105369338, FLRT1	135305, 2156, -5145	in gene, in gene, upstream	20.4419	1.65177	0.43649	3.78421	0.000154197	0.00204859
iPSC vs TSC	J98i	7	155445437	155446125	130070	688				19.1293	1.5722	0.415479	3.78408	0.000154281	0.00204946
iPSC vs TSC	J98i	1	227447200	227448669	11050	1469				42.4302	1.24643	0.329404	3.7839	0.000154391	0.00205068
iPSC vs TSC	J98i	1	14773930	14774761	2370	831	KAZN	880830	in gene	12.6548	2.43311	0.643051	3.7837	0.000154514	0.00205207
iPSC vs TSC	J98i	1	50292213	50292420	5687	207	LOC105378712, LOC105378713	28846, -6328	in gene, upstream	9.45519	4.29013	1.13386	3.78365	0.000154546	0.00205224
iPSC vs TSC	J98i	17	74119148	74119842	59754	694	LOC102723567	-6604	upstream	16.888	1.77583	0.469361	3.78351	0.000154634	0.00205317
iPSC vs TSC	J98i	13	26721428	26722213	34616	785				16.9888	1.81543	0.479832	3.78348	0.000154652	0.00205317
iPSC vs TSC	J98i	17	19286852	19287324	56026	472	EPN2, EPN2-AS1	49711, 19173	in gene, downstream	12.68	-1.89478	0.500831	-3.78327	0.000154781	0.00205463
iPSC vs TSC	J98i	8	10399648	10400591	131746	943	MSRA	345895	in gene	19.4415	1.70492	0.450657	3.78319	0.000154829	0.00205502
iPSC vs TSC	J98i	20	48342785	48343771	86421	986				33.3232	1.27878	0.338051	3.7828	0.000155072	0.002058
iPSC vs TSC	J98i	3	195897897	195898556	102576	659	TNK2	10783	in gene	8.99757	2.35992	0.623868	3.78272	0.000155122	0.00205841
iPSC vs TSC	J98i	1	49015345	49015852	5675	507	AGBL4, LOC105378706	1008356, -9997	in gene, upstream	9.12002	3.21451	0.849817	3.78259	0.000155207	0.0020593
iPSC vs TSC	J98i	19	49430887	49432224	71831	1337	GFY, PTH2, SLC17A7	10237, -5292, 9996	downstream, upstream, in gene	65.9296	0.980601	0.259251	3.78244	0.000155301	0.0020603
iPSC vs TSC	J98i	9	132478227	132478983	142047	756	C9orf171	68562	in gene	13.5109	2.13092	0.56339	3.78232	0.000155376	0.00206105
iPSC vs TSC	J98i	2	241890739	241891849	83654	1110	LOC105373978, LINC01237, LOC285095	-9988, 9931, 11985	upstream, in gene, downstream	31.5253	1.28049	0.338551	3.78228	0.0001554	0.00206112
iPSC vs TSC	J98i	17	81397993	81399176	61354	1183	BAHCC1, MIR4740	3120, 2194	in gene, downstream	31.6746	-4.14128	1.09495	-3.78218	0.00015546	0.00206167
iPSC vs TSC	J98i	11	65203941	65204829	23120	888	CAPN1, SLC22A20	23170, -9455	in gene, upstream	25.219	-1.32747	0.35099	-3.78207	0.000155528	0.00206233
iPSC vs TSC	J98i	10	127387028	127387329	18734	301	DOCK1, LOC105378551	481769, 9496	in gene, in gene	8.35148	-2.3815	0.629735	-3.78175	0.000155728	0.00206473
iPSC vs TSC	J98i	1	3716858	3717758	905	900	TP73	64743	in gene	13.8276	2.06438	0.545895	3.78165	0.000155793	0.002065
iPSC vs TSC	J98i	1	113905990	113906951	7430	961	AP4B1-AS1, AP4B1, DCLRE1B	93858, -1264, 1177	downstream, upstream, in gene	15.9263	1.87266	0.495198	3.78163	0.000155803	0.002065
iPSC vs TSC	J98i	8	141724565	141725443	136200	878				21.5488	1.63375	0.432022	3.78163	0.000155804	0.002065
iPSC vs TSC	J98i	6	168288853	168289556	122011	703	DACT2, LOC105378138	30550, 12949	downstream, downstream	16.9153	2.02585	0.535813	3.78089	0.000156269	0.00207091
iPSC vs TSC	J98i	12	580606	581573	27298	967	NINJ2, LOC105369595	82652, 10041	in gene, downstream	53.5782	1.0858	0.287186	3.78081	0.000156318	0.00207132
iPSC vs TSC	J98i	17	73973397	73974206	59738	809	LOC105371889	5707	in gene	34.9655	1.22299	0.323483	3.78069	0.000156393	0.00207184
iPSC vs TSC	J98i	18	56328227	56328896	63788	669				12.6356	2.28534	0.604488	3.78063	0.000156432	0.00207184
iPSC vs TSC	J98i	6	139866663	139867246	120357	583	LOC100132735	95881	downstream	9.68356	-2.33238	0.616924	-3.78066	0.00015641	0.00207184
iPSC vs TSC	J98i	7	31628323	31628967	124573	644	CCDC129, PDE1C	114574, 670759	in gene, in gene	9.49923	3.59932	0.952036	3.78065	0.000156419	0.00207184
iPSC vs TSC	J98i	16	23948884	23949445	48981	561	PRKCB	113185	in gene	11.9718	2.28405	0.604223	3.78015	0.000156735	0.00207561
iPSC vs TSC	J98i	1	204968808	204969489	10130	681	NFASC	140494	in gene	16.1999	1.99562	0.527973	3.77977	0.000156974	0.00207852
iPSC vs TSC	J98i	8	118637322	118637996	135060	674	SAMD12-AS1	16658	in gene	18.2248	1.77409	0.469399	3.77949	0.000157147	0.00208056
iPSC vs TSC	J98i	15	20338830	20340246	42167	1416	LOC105379211	169	in gene	83.9509	0.929607	0.24597	3.77935	0.000157241	0.00208156
iPSC vs TSC	J98i	10	22277835	22278644	14150	809				21.3153	1.66718	0.441203	3.7787	0.000157648	0.00208669
iPSC vs TSC	J98i	8	926480	927868	130991	1388	ERICH1-AS1	189569	in gene	33.9772	1.28081	0.338988	3.77833	0.000157883	0.00208955
iPSC vs TSC	J98i	12	56222770	56223696	29871	926	RNF41, NABP2, SLC39A5	-1251, 1140, -6803	upstream, in gene, upstream	18.1349	1.81165	0.479504	3.77817	0.000157984	0.00209065
iPSC vs TSC	J98i	10	91591263	91592114	16780	851	HECTD2-AS1	19772	in gene	29.9726	1.32047	0.349522	3.77793	0.000158136	0.00209216
iPSC vs TSC	J98i	20	61625531	61626845	87665	1314	CDH4	373762	in gene	26.4459	1.57935	0.418042	3.77796	0.000158117	0.00209216
iPSC vs TSC	J98i	1	154837822	154838870	8325	1048	KCNN3	31932	in gene	37.4819	1.32332	0.350317	3.77749	0.00015842	0.00209567
iPSC vs TSC	J98i	2	85778827	85780348	77385	1521	ATOH8, MIR6071	25801, 4090	in gene, downstream	45.9019	1.26149	0.333958	3.77738	0.000158489	0.00209632
iPSC vs TSC	J98i	22	27677477	27678487	92164	1010				26.5035	1.31655	0.348553	3.77719	0.000158607	0.00209765
iPSC vs TSC	J98i	1	38249618	38250459	4852	841				17.0387	1.77563	0.47014	3.77681	0.00015885	0.0021006
iPSC vs TSC	J98i	20	59774864	59775684	87489	820	PHACTR3	197765	in gene	14.1086	2.07307	0.548904	3.77675	0.00015889	0.00210088
iPSC vs TSC	J98i	10	12534849	12535341	13658	492	CAMK1D	185578	in gene	8.41792	2.44153	0.646472	3.77669	0.000158923	0.00210107
iPSC vs TSC	J98i	22	36548545	36548980	92872	435				8.79837	2.96706	0.78567	3.77648	0.000159061	0.0021024
iPSC vs TSC	J98i	8	1467956	1469156	131132	1200	DLGAP2	448995	in gene	28.1249	1.47452	0.390448	3.77649	0.000159054	0.0021024
iPSC vs TSC	J98i	5	142313871	142315076	113321	1205	SPRY4	10582	in gene	46.7232	-1.07405	0.284418	-3.77632	0.000159163	0.00210349
iPSC vs TSC	J98i	20	57783822	57784195	87262	373				9.36042	2.71606	0.719366	3.77563	0.000159605	0.00210909
iPSC vs TSC	J98i	1	200059767	200060396	9730	629	NR5A2	32479	in gene	16.9285	1.74025	0.460933	3.7755	0.00015969	0.00210995
iPSC vs TSC	J98i	9	127861892	127863092	141230	1200	ENG, AK1, MIR4672	-7719, 15251, 7003	upstream, downstream, downstream	28.7389	1.29251	0.342353	3.77536	0.000159774	0.00211081
iPSC vs TSC	J98i	17	42175371	42176498	57556	1127	KCNH4, HCRT	5344, 9518	in gene, downstream	31.4943	1.40431	0.372016	3.77486	0.000160095	0.00211455
iPSC vs TSC	J98i	3	32073771	32074560	96941	789				30.2424	1.33552	0.353792	3.77488	0.000160083	0.00211455
iPSC vs TSC	J98i	12	131621122	131622309	33639	1187				42.6731	1.29852	0.343996	3.77482	0.000160121	0.00211465
iPSC vs TSC	J98i	14	104331810	104332403	41684	593				17.8603	1.77337	0.469819	3.77458	0.00016028	0.00211648
iPSC vs TSC	J98i	19	7421496	7422722	66876	1226	ARHGEF18	73198	in gene	29.3834	1.33189	0.352886	3.77429	0.000160463	0.00211865
iPSC vs TSC	J98i	17	30567606	30568342	56624	736	TBC1D29, LOC101927093	8408, 8684	downstream, downstream	14.622	1.81383	0.480593	3.77414	0.000160558	0.00211965
iPSC vs TSC	J98i	3	55480847	55481893	98325	1046	WNT5A	23891	in gene	16.2993	-3.17562	0.841425	-3.77409	0.00016059	0.00211982
iPSC vs TSC	J98i	17	21379167	21380067	56219	900	KCNJ12	3230	in gene	27.2289	1.57618	0.417645	3.77396	0.000160677	0.00212022
iPSC vs TSC	J98i	17	77881622	77882561	60446	939	FLJ45079	1996	in gene	27.8512	1.55228	0.411311	3.77397	0.000160668	0.00212022
iPSC vs TSC	J98i	22	43304336	43304890	94042	554	SCUBE1	38775	in gene	16.2161	1.94124	0.514374	3.77399	0.000160655	0.00212022
iPSC vs TSC	J98i	22	19718937	19719878	91233	941	SEPT5, SEPT5-GP1BB, GP1BB, LOC105372861	4943, 2187, -4136, -8296	in gene, in gene, upstream, upstream	17.9384	1.69361	0.448782	3.7738	0.00016078	0.00212132
iPSC vs TSC	J98i	14	90257503	90257983	40105	480	PSMC1	1193	in gene	8.20087	2.99126	0.792733	3.77335	0.000161073	0.00212493
iPSC vs TSC	J98i	14	104856373	104857262	41812	889	CEP170B	-8496	upstream	22.5629	-1.3973	0.370356	-3.77286	0.000161389	0.00212885
iPSC vs TSC	J98i	9	113377094	113377573	140290	479	BSPRY, HDHD3, ALAD	27801, -324, 24005	downstream, upstream, downstream	7.52376	-2.49471	0.661238	-3.7728	0.000161428	0.00212912
iPSC vs TSC	J98i	1	2315730	2316563	474	833	SKI, LOC105378595, MORN1	87451, 1166, 75605	downstream, in gene, downstream	26.3858	1.31133	0.347583	3.77272	0.00016148	0.00212915
iPSC vs TSC	J98i	10	80607820	80609116	16496	1296	SH2D4B	70566	in gene	29.7146	1.4571	0.38622	3.77272	0.000161481	0.00212915
iPSC vs TSC	J98i	11	126190596	126191339	26530	743				18.0414	1.67924	0.445104	3.7727	0.000161488	0.00212915
iPSC vs TSC	J98i	2	28978076	28978520	75250	444	FAM179A	-3000	upstream	14.107	-1.802	0.477666	-3.77252	0.00016161	0.00213025
iPSC vs TSC	J98i	8	40933442	40934043	133088	601	LOC105379389, LOC105379390	29703, 181	downstream, in gene	10.0509	2.57102	0.681511	3.77252	0.000161606	0.00213025
iPSC vs TSC	J98i	12	88962551	88963157	30627	606				14.2002	-1.73816	0.460755	-3.77243	0.000161666	0.00213066
iPSC vs TSC	J98i	22	48486742	48487536	95061	794	FAM19A5	-2321	upstream	22.6077	1.61385	0.427803	3.77241	0.000161679	0.00213066
iPSC vs TSC	J98i	1	1614033	1614522	254	489	LOC105378586, MIB2	13989, -698	downstream, upstream	8.4278	2.47306	0.655628	3.77204	0.000161916	0.00213352
iPSC vs TSC	J98i	3	47789960	47791404	97627	1444	SMARCC1	-8767	upstream	29.9778	1.53449	0.406846	3.77167	0.00016216	0.00213649
iPSC vs TSC	J98i	22	39566966	39568237	93463	1271	CACNA1I	9632	in gene	30.2225	1.28098	0.339635	3.77162	0.000162191	0.00213664
iPSC vs TSC	J98i	1	2486851	2487776	539	925	PLCH2	71531	in gene	22.2326	1.59583	0.42313	3.7715	0.00016227	0.00213718
iPSC vs TSC	J98i	3	54639662	54640168	98300	506	CACNA2D3, ESRG	517322, -58	in gene, upstream	7.45687	-2.58243	0.684717	-3.77152	0.000162254	0.00213718
iPSC vs TSC	J98i	4	7722767	7723548	104295	781	SORCS2	530550	in gene	26.9748	1.4047	0.372488	3.77113	0.000162511	0.0021401
iPSC vs TSC	J98i	17	79915445	79916226	60910	781	LOC101928766, LOC101928738	10890, -3522	in gene, upstream	16.1713	1.68506	0.446845	3.77101	0.000162588	0.00214086
iPSC vs TSC	J98i	21	42744373	42745551	89962	1178	PDE9A, LOC101928284	91210, -2540	in gene, upstream	28.6531	1.34496	0.356693	3.77062	0.000162843	0.00214396
iPSC vs TSC	J98i	10	1553247	1554133	12766	886	ADARB2, ADARB2-AS1	183808, 27060	in gene, in gene	19.4265	1.61254	0.427694	3.7703	0.00016305	0.00214643
iPSC vs TSC	J98i	4	6189716	6190227	103939	511	JAKMIP1	10620	in gene	8.71697	2.66108	0.705818	3.77021	0.000163107	0.00214693
iPSC vs TSC	J98i	4	143333787	143334813	107419	1026	GAB1, MIR3139	-2462, -9160	upstream, upstream	33.7582	-1.15971	0.307618	-3.76997	0.000163264	0.00214874
iPSC vs TSC	J98i	8	1509818	1510784	131140	966	DLGAP2	490740	in gene	30.7153	1.40821	0.373539	3.7699	0.00016331	0.00214883
iPSC vs TSC	J98i	12	54599972	54600588	29787	616				13.1834	2.31535	0.614221	3.76957	0.000163531	0.00215149
iPSC vs TSC	J98i	5	96170530	96172032	111982	1502	LOC101929710, LOC105379095	209280, 28625	in gene, downstream	37.0066	1.25309	0.332435	3.76944	0.000163614	0.00215204
iPSC vs TSC	J98i	9	133205399	133206697	142144	1298	OBP2B	47349	in gene	22.9619	1.60516	0.425837	3.76941	0.000163631	0.00215204
iPSC vs TSC	J98i	X	112718528	112719149	145173	621				11.8633	-1.96718	0.521875	-3.76945	0.00016361	0.00215204
iPSC vs TSC	J98i	5	179807452	179808453	115204	1001	MGAT4B, MIR1229, SQSTM1	-1000, -9606, 1564	upstream, upstream, in gene	22.124	1.60374	0.425502	3.76907	0.000163858	0.00215477
iPSC vs TSC	J98i	X	153921036	153922087	145819	1051	ARHGAP4, NAA10	4699, 13593	in gene, downstream	26.887	1.39444	0.369991	3.76885	0.000164003	0.00215642
iPSC vs TSC	J98i	16	85144267	85144837	52328	570	LOC400548, LOC105371382	7402, 24437	in gene, downstream	10.8536	2.14972	0.570414	3.76869	0.000164104	0.00215749
iPSC vs TSC	J98i	9	132502406	132503141	142050	735	C9orf171	92730	in gene	13.7178	2.13933	0.567689	3.76849	0.000164236	0.00215897
iPSC vs TSC	J98i	2	172083975	172084570	80308	595	METAP1D, DLX1	84375, -1208	downstream, upstream	7.65331	-2.55331	0.677585	-3.76824	0.000164401	0.00216071
iPSC vs TSC	J98i	X	153806576	153807428	145794	852	SSR4, PDZD4	12827, 23565	downstream, in gene	15.9637	1.80264	0.478377	3.76823	0.000164407	0.00216071
iPSC vs TSC	J98i	1	20150987	20151940	3053	953	PLA2G2F	12137	downstream	24.8816	1.48893	0.395136	3.76814	0.000164468	0.00216122
iPSC vs TSC	J98i	3	150601592	150602017	100999	425	SERP1, SELT	1373, -1475	in gene, upstream	8.16093	3.60037	0.955483	3.76811	0.000164485	0.00216122
iPSC vs TSC	J98i	1	116080533	116081197	7509	664	MAB21L3	5073	in gene	20.3594	-1.50905	0.400501	-3.7679	0.000164629	0.00216285
iPSC vs TSC	J98i	19	49072905	49073785	71764	880	NTF4, KCNA7	-8269, -404	upstream, upstream	17.3601	1.75306	0.465272	3.76781	0.000164683	0.00216331
iPSC vs TSC	J98i	1	177943573	177944535	9237	962	SEC16B	25861	in gene	25.113	1.47151	0.390556	3.76774	0.000164735	0.00216374
iPSC vs TSC	J98i	19	3571359	3572339	66003	980	HMG20B	-1096	upstream	31.0495	-1.21447	0.322351	-3.76753	0.000164869	0.00216523
iPSC vs TSC	J98i	20	61869230	61870819	87747	1589	CDH4	617598	in gene	42.1627	1.236	0.328084	3.76733	0.000165002	0.00216648
iPSC vs TSC	J98i	8	36028590	36029423	132873	833				15.4139	1.91618	0.508631	3.76733	0.000165003	0.00216648
iPSC vs TSC	J98i	5	51312625	51313574	110949	949				16.7792	1.87307	0.497208	3.76717	0.00016511	0.00216764
iPSC vs TSC	J98i	20	50086901	50087390	86659	489	TMEM189-UBE2V1, UBE2V1	66653, 28814	in gene, in gene	7.13158	3.03494	0.805688	3.7669	0.00016529	0.00216975
iPSC vs TSC	J98i	X	153739792	153740868	145778	1076	ABCD1	15479	in gene	23.1971	1.48769	0.394947	3.7668	0.000165354	0.00217033
iPSC vs TSC	J98i	16	2909450	2910535	47270	1085	FLYWCH1	-1929	upstream	26.7895	1.42374	0.377979	3.76671	0.000165415	0.00217086
iPSC vs TSC	J98i	20	44065374	44066387	85999	1013	TOX2	151028	in gene	43.952	1.12785	0.299429	3.76665	0.000165453	0.00217111
iPSC vs TSC	J98i	20	24410938	24411339	84750	401				9.20155	3.56505	0.946502	3.76655	0.000165516	0.00217168
iPSC vs TSC	J98i	12	124905226	124906004	32947	778	LOC105370051, UBC, MIR5188	-5196, 9426, -9932	upstream, downstream, upstream	15.5409	1.81306	0.481377	3.76641	0.00016561	0.00217265
iPSC vs TSC	J98i	2	128631458	128632661	79284	1203	LOC105373611	227120	in gene	38.4528	1.20967	0.321208	3.766	0.000165882	0.00217596
iPSC vs TSC	J98i	2	241850913	241853154	83642	2241	PDCD1, LOC105373977	6875, -919	in gene, upstream	53.1852	1.09703	0.291307	3.76589	0.000165956	0.00217669
iPSC vs TSC	J98i	15	25061252	25063108	42362	1856	SNORD116@, SNORD116-1, SNORD116-2, SNORD116-3, SNORD116-4, SNORD116-5, SNORD116-6, SNORD116-7, SNORD116-8, SNORD116-9	10704, 10704, 7971, 5321, 2643, -152, -2845, -5607, -8251, -10926	in gene, downstream, downstream, downstream, downstream, upstream, upstream, upstream, upstream, upstream	38.9556	1.22849	0.326224	3.7658	0.000166018	0.00217713
iPSC vs TSC	J98i	19	4547332	4549151	66268	1819	LRG1, SEMA6B	-8217, 33361	upstream, in gene	68.649	0.958777	0.254602	3.76578	0.00016603	0.00217713
iPSC vs TSC	J98i	7	156219011	156219922	130214	911	LOC105375601, LOC105375600	25402, -4005	downstream, upstream	19.1396	1.81779	0.482726	3.76567	0.000166104	0.00217786
iPSC vs TSC	J98i	1	28804937	28805529	3983	592	OPRD1	-6909	upstream	17.7551	1.6936	0.449756	3.7656	0.000166151	0.00217821
iPSC vs TSC	J98i	22	37848290	37848973	93128	683	ANKRD54, MIR658, MIR659, EIF3L	-10, -4260, -857, 183	upstream, upstream, upstream, in gene	13.6293	2.06458	0.548281	3.76555	0.000166184	0.00217839
iPSC vs TSC	J98i	19	46624670	46625466	71268	796	PTGIR, GNG8	50, 10466	in gene, downstream	36.8145	1.27886	0.339631	3.76544	0.000166254	0.00217905
iPSC vs TSC	J98i	12	123677365	123678310	32679	945	TCTN2	6724	in gene	20.1814	-1.5065	0.400095	-3.76535	0.000166313	0.0021793
iPSC vs TSC	J98i	16	11449404	11450511	48131	1107	LOC400499	73576	in gene	21.7419	1.53838	0.408559	3.76538	0.000166299	0.0021793
iPSC vs TSC	J98i	2	47401553	47402297	76072	744	MSH2	-1142	upstream	16.2897	-1.66327	0.441763	-3.76507	0.000166502	0.00218153
iPSC vs TSC	J98i	10	78366963	78367659	16308	696				10.1485	2.13167	0.566226	3.76469	0.000166754	0.00218456
iPSC vs TSC	J98i	4	158170291	158171452	107777	1161	FAM198B, LOC101928007	2179, 11866	in gene, downstream	18.695	1.78947	0.475382	3.76427	0.000167039	0.00218804
iPSC vs TSC	J98i	1	5757659	5758276	1202	617				16.0384	1.83302	0.486964	3.76417	0.000167103	0.00218839
iPSC vs TSC	J98i	17	38548716	38550092	57123	1376	SRCIN1	56526	in gene	24.5633	1.59366	0.423378	3.76417	0.000167105	0.00218839
iPSC vs TSC	J98i	1	3435990	3437504	806	1514	PRDM16	368520	in gene	33.1537	1.36869	0.36363	3.76397	0.000167236	0.00218984
iPSC vs TSC	J98i	4	2928044	2928964	103478	920	ADD1, MFSD10, NOP14-AS1, NOP14	84777, 6364, -7042, 35002	in gene, downstream, upstream, downstream	16.6926	1.75387	0.465969	3.76392	0.000167274	0.00219008
iPSC vs TSC	J98i	15	19943062	19943886	42138	824				17.6119	-1.7058	0.453207	-3.76384	0.000167321	0.00219044
iPSC vs TSC	J98i	12	53790844	53791410	29725	566				9.35055	2.99349	0.795335	3.76381	0.000167346	0.00219051
iPSC vs TSC	J98i	15	40788951	40789648	43157	697	DNAJC17	18179	in gene	27.6166	-1.31089	0.348323	-3.76343	0.000167595	0.0021934
iPSC vs TSC	J98i	19	40212363	40213231	70430	868	MAP3K10, TTC9B, CNTD2	21147, 5602, 14298	in gene, downstream, downstream	21.4179	1.68828	0.448603	3.76342	0.000167606	0.0021934
iPSC vs TSC	J98i	8	139395783	139396140	135757	357				10.3846	2.46899	0.65606	3.76337	0.000167642	0.00219361
iPSC vs TSC	J98i	22	49543917	49544512	95353	595	C22orf34, LOC105373088, LOC105373089, MIR3667	113328, 10113, -2602, -748	in gene, downstream, upstream, upstream	8.56091	2.38492	0.633741	3.76323	0.00016773	0.00219445
iPSC vs TSC	J98i	22	49195483	49196080	95264	597				15.7322	1.89871	0.504554	3.76315	0.000167786	0.00219472
iPSC vs TSC	J98i	15	75119769	75120747	44894	978				12.9768	2.1855	0.580789	3.76298	0.000167902	0.00219597
iPSC vs TSC	J98i	2	175668598	175669194	80433	596				18.0986	1.93228	0.513509	3.7629	0.000167957	0.00219619
iPSC vs TSC	J98i	22	20244674	20246337	91366	1663	LOC105372863, RTN4R, LOC105372864, MIR1286	18560, 22788, 712, 3706	downstream, in gene, in gene, downstream	37.5496	1.20978	0.3215	3.76291	0.00016795	0.00219619
iPSC vs TSC	J98i	1	8232009	8232658	1618	649	LOC105376695	-7757	upstream	17.6451	1.62711	0.432418	3.76282	0.00016801	0.00219661
iPSC vs TSC	J98i	12	66020876	66021740	30199	864	MIR6074, LOC105369810	2418, 11084	downstream, downstream	21.5169	1.58618	0.421548	3.76276	0.000168051	0.0021969
iPSC vs TSC	J98i	17	45803494	45804148	57995	654	MGC57346-CRHR1, CRHR1	183492, 19541	in gene, in gene	18.8084	1.88114	0.499972	3.76249	0.000168232	0.00219848
iPSC vs TSC	J98i	7	1642803	1643898	122939	1095	LOC105375303	26470	downstream	22.1419	1.64383	0.4369	3.76247	0.000168242	0.00219848
iPSC vs TSC	J98i	7	6620954	6621656	123853	702	ZNF853	5586	in gene	17.8566	1.71162	0.454922	3.76246	0.000168252	0.00219848
iPSC vs TSC	J98i	9	96157266	96158390	139670	1124				39.3573	1.34454	0.357352	3.7625	0.000168225	0.00219848
iPSC vs TSC	J98i	19	43769178	43770544	70871	1366	KCNN4	12278	in gene	41.9805	-1.09107	0.290038	-3.76182	0.000168685	0.00220388
iPSC vs TSC	J98i	2	120890475	120891409	78866	934	GLI2	93651	in gene	14.3702	1.99709	0.530899	3.76172	0.000168749	0.00220446
iPSC vs TSC	J98i	14	62675745	62676217	38946	472				6.70983	3.29491	0.875921	3.76165	0.000168793	0.00220477
iPSC vs TSC	J98i	20	38032344	38032911	85715	567	TTI1, RPRD1B	841, -860	in gene, upstream	14.7986	1.98838	0.528611	3.76152	0.000168883	0.00220569
iPSC vs TSC	J98i	8	2623248	2623779	131336	531	LOC101927815	104938	in gene	11.0031	2.25867	0.600475	3.76146	0.000168923	0.00220595
iPSC vs TSC	J98i	9	137042150	137043713	143267	1563	C9orf139, FUT7, NPDC1, ENTPD2, LOC105376327	15467, -10091, 3293, 11138, -9427	downstream, upstream, in gene, downstream, upstream	36.4781	1.29183	0.343477	3.76105	0.000169203	0.00220909
iPSC vs TSC	J98i	19	50547639	50548201	72089	562	LRRC4B	20299	in gene	19.6843	1.68506	0.448063	3.76077	0.000169393	0.00221126
iPSC vs TSC	J98i	5	146181042	146181612	113438	570	LARS	1460	in gene	10.1543	2.93898	0.781489	3.76074	0.000169409	0.00221126
iPSC vs TSC	J98i	16	85176323	85177052	52338	729	LOC105371382, GSE1, LOC105371387	-7698, 6684, -5517	upstream, in gene, upstream	24.2747	1.46923	0.390687	3.76062	0.000169491	0.00221207
iPSC vs TSC	J98i	17	74261935	74262761	59769	826	TTYH2	48791	downstream	23.3214	1.52095	0.404457	3.76048	0.000169587	0.00221306
iPSC vs TSC	J98i	3	135367075	135367909	100570	834	LOC105374122	148882	in gene	24.0618	1.52187	0.404753	3.75998	0.000169924	0.00221721
iPSC vs TSC	J98i	7	122898982	122899434	128269	452				14.4259	2.18193	0.580317	3.7599	0.000169984	0.00221773
iPSC vs TSC	J98i	17	81432222	81432556	61366	334	BAHCC1	36925	in gene	9.33457	2.73601	0.727706	3.75977	0.000170068	0.00221855
iPSC vs TSC	J98i	4	7617500	7618840	104262	1340	SORCS2	425563	in gene	25.8943	1.44425	0.384136	3.75972	0.000170101	0.00221873
iPSC vs TSC	J98i	16	89837473	89838243	53633	770	SPIRE2, LOC102724730, LOC105371419	20381, -1902, 16418	in gene, upstream, downstream	31.7191	1.2099	0.32181	3.75967	0.000170136	0.00221892
iPSC vs TSC	J98i	19	50524652	50525414	72083	762	LOC105372438, ASPDH, LRRC4B	13615, -10343, 43186	in gene, upstream, in gene	20.1489	1.66779	0.443616	3.75954	0.000170227	0.00221985
iPSC vs TSC	J98i	10	11255002	11255622	13492	620	CELF2	250671	in gene	15.0951	1.87315	0.498259	3.75939	0.000170327	0.00222063
iPSC vs TSC	J98i	19	43798736	43799833	70875	1097	LYPD5	27915	in gene	19.3479	-1.5537	0.413282	-3.75941	0.000170313	0.00222063
iPSC vs TSC	J98i	6	44272731	44273722	118389	991	NFKBIE, TMEM151B, TCTE1	-7438, 2483, 24495	upstream, in gene, downstream	25.6507	1.42979	0.380355	3.7591	0.000170527	0.00222271
iPSC vs TSC	J98i	10	15251823	15252055	13876	232	FAM171A1	119120	in gene	7.01878	3.2882	0.87476	3.75898	0.000170608	0.00222351
iPSC vs TSC	J98i	16	30648945	30649750	49575	805	PRR14, FBRS	-1370, -9084	upstream, upstream	13.823	-1.77576	0.472467	-3.7585	0.000170938	0.00222755
iPSC vs TSC	J98i	12	127486537	127487070	33105	533	LOC105370067	488	in gene	12.0658	2.25627	0.600335	3.75834	0.000171042	0.00222865
iPSC vs TSC	J98i	2	8505234	8505779	73980	545				11.4007	-1.97733	0.526208	-3.75769	0.000171489	0.00223394
iPSC vs TSC	J98i	9	130526343	130527459	141729	1116	LOC105376295	-5551	upstream	37.1568	1.21945	0.32452	3.75769	0.000171486	0.00223394
iPSC vs TSC	J98i	1	94070446	94071121	6949	675	ABCA4	50366	in gene	22.1547	-1.40133	0.372941	-3.75751	0.000171613	0.00223529
iPSC vs TSC	J98i	18	63723804	63724517	64097	713	SERPINB11, LOC105372164	21856, 13701	downstream, downstream	21.5503	-1.41195	0.375775	-3.75744	0.000171661	0.00223539
iPSC vs TSC	J98i	7	107858471	107859111	128020	640	LOC105375444	12090	in gene	14.9598	2.01194	0.535454	3.75744	0.00017166	0.00223539
iPSC vs TSC	J98i	22	37486650	37487673	93045	1023	MFNG, CARD10	-721, 32042	upstream, downstream	51.5393	1.09808	0.292244	3.7574	0.000171685	0.00223545
iPSC vs TSC	J98i	7	155857838	155858949	130134	1111				62.521	1.06331	0.283004	3.75723	0.000171806	0.00223677
iPSC vs TSC	J98i	19	31670678	31671384	69382	706				18.7437	1.85583	0.493944	3.75717	0.000171846	0.00223701
iPSC vs TSC	J98i	1	3252534	3253223	739	689	PRDM16	184651	in gene	19.3699	1.7075	0.454482	3.75702	0.000171946	0.00223735
iPSC vs TSC	J98i	10	1560086	1560829	12770	743	ADARB2, ADARB2-AS1	177041, 33827	in gene, downstream	11.802	2.44803	0.651589	3.75701	0.000171952	0.00223735
iPSC vs TSC	J98i	10	107425307	107425795	17617	488				7.57523	3.03332	0.807365	3.75706	0.000171921	0.00223735
iPSC vs TSC	J98i	20	62691053	62691859	88021	806	SLCO4A1	49011	downstream	15.6489	2.00417	0.533444	3.75704	0.000171934	0.00223735
iPSC vs TSC	J98i	15	36328180	36328826	42992	646	LOC105370767	32973	in gene	15.862	-1.68603	0.448786	-3.75687	0.000172051	0.00223812
iPSC vs TSC	J98i	2	120826478	120827088	78856	610	GLI2	29492	in gene	15.3162	1.83221	0.487695	3.75687	0.000172051	0.00223812
iPSC vs TSC	J98i	2	68023805	68024752	76671	947				27.1482	1.48606	0.395568	3.75678	0.000172111	0.00223863
iPSC vs TSC	J98i	3	33453103	33453996	97029	893				26.0876	-1.28398	0.341799	-3.75654	0.00017228	0.00224057
iPSC vs TSC	J98i	10	24951772	24952651	14245	879	PRTFDC1	1540	in gene	24.6037	-4.10231	1.09206	-3.7565	0.000172305	0.00224064
iPSC vs TSC	J98i	4	108071532	108072263	106745	731	LEF1	97059	in gene	18.1647	1.9887	0.529416	3.7564	0.000172375	0.00224127
iPSC vs TSC	J98i	14	99592558	99593856	40860	1298	CCDC85C	11183	in gene	33.8715	-1.17564	0.312983	-3.75625	0.000172479	0.00224236
iPSC vs TSC	J98i	17	44265101	44266026	57803	925	SLC4A1, LOC105371790	2598, 10118	in gene, downstream	17.6376	1.8139	0.482911	3.75617	0.000172534	0.00224256
iPSC vs TSC	J98i	19	52453443	52454094	72311	651	ZNF534, ZNF578	24447, 262	downstream, in gene	10.6911	2.57487	0.6855	3.75619	0.000172517	0.00224256
iPSC vs TSC	J98i	17	50364530	50365207	58401	677	XYLT2, MRPL27, EME1	18836, 8333, -8352	downstream, downstream, upstream	22.6638	-1.40566	0.37424	-3.75604	0.000172621	0.00224317
iPSC vs TSC	J98i	5	28779873	28780448	110499	575	LOC105374701	28869	in gene	21.0744	-1.6251	0.432663	-3.75605	0.000172616	0.00224317
iPSC vs TSC	J98i	5	10532964	10533418	110011	454				8.37306	-2.38998	0.636378	-3.7556	0.00017293	0.00224692
iPSC vs TSC	J98i	6	44285855	44286658	118392	803	TMEM151B, TCTE1	15513, 11465	downstream, in gene	39.3583	1.18816	0.316389	3.75536	0.000173091	0.00224875
iPSC vs TSC	J98i	9	91886069	91886640	139265	571	ROR2	63808	in gene	8.41378	2.69941	0.718849	3.75519	0.000173212	0.00225005
iPSC vs TSC	J98i	16	67173797	67175497	50917	1700	FBXL8, HSF4, NOL3, KIAA0895L, EXOC3L1	14659, 11262, 4150, 9333, 15557	downstream, downstream, in gene, downstream, downstream	40.9481	-2.50202	0.6663	-3.7551	0.00017327	0.00225055
iPSC vs TSC	J98i	1	3225125	3225983	725	858	PRDM16	157327	in gene	14.2508	1.94597	0.518237	3.75499	0.000173351	0.00225133
iPSC vs TSC	J98i	11	79531945	79532706	24936	761				33.4581	1.27435	0.339401	3.7547	0.000173549	0.00225338
iPSC vs TSC	J98i	17	72499396	72499839	59536	443	LINC00673	93187	in gene	7.0494	2.99961	0.798903	3.75466	0.000173578	0.0022535
iPSC vs TSC	J98i	5	771862	773646	109148	1784	ZDHHC11B	11995	in gene	67.0313	1.02626	0.273349	3.7544	0.000173757	0.00225555
iPSC vs TSC	J98i	13	112891270	112891902	37274	632	ATP11A, MCF2L	201537, -2792	downstream, upstream	15.7936	-1.67585	0.446401	-3.75413	0.000173943	0.0022577
iPSC vs TSC	J98i	20	61866557	61867162	87745	605	CDH4	614433	in gene	10.4777	2.31907	0.617776	3.7539	0.000174105	0.00225953
iPSC vs TSC	J98i	8	131040454	131040920	135471	466	ADCY8, LOC105375760	911, 1165	in gene, in gene	5.33155	-3.4243	0.912207	-3.75386	0.000174131	0.00225961
iPSC vs TSC	J98i	11	132469208	132470354	26954	1146	OPCML	1062727	in gene	48.3648	1.11002	0.295714	3.7537	0.00017424	0.00226053
iPSC vs TSC	J98i	2	94219093	94221644	77583	2551				83.4542	-1.05599	0.281321	-3.7537	0.000174243	0.00226053
iPSC vs TSC	J98i	3	52439545	52442957	98117	3412	SEMA3G, LOC105377091, TNNC1	3776, -1825, 12790	in gene, upstream, downstream	98.8469	0.915636	0.243943	3.75349	0.000174389	0.00226217
iPSC vs TSC	J98i	3	127823278	127824160	100152	882	MGLL	-469	upstream	19.8106	1.58277	0.42171	3.75321	0.000174583	0.00226442
iPSC vs TSC	J98i	1	3200048	3201387	714	1339	PRDM16, LOC105378605	132490, 13192	in gene, downstream	34.1002	1.33628	0.356044	3.75312	0.000174649	0.00226501
iPSC vs TSC	J98i	12	107827601	107828054	31175	453				18.1239	1.83395	0.488656	3.75305	0.000174695	0.00226507
iPSC vs TSC	J98i	22	47283293	47284097	94883	804				19.9178	1.70176	0.45343	3.75308	0.000174678	0.00226507
iPSC vs TSC	J98i	8	27978519	27979405	132621	886	SCARA5	13890	in gene	26.3466	1.47565	0.393195	3.75296	0.000174761	0.00226567
iPSC vs TSC	J98i	5	28237513	28238246	110492	733				19.1736	-1.8419	0.490813	-3.75275	0.000174907	0.0022673
iPSC vs TSC	J98i	22	27773143	27774392	92177	1249	MN1	27731	in gene	31.3884	1.3098	0.349035	3.75264	0.000174983	0.00226802
iPSC vs TSC	J98i	1	207669116	207670290	10276	1174	CR1L	24590	in gene	31.744	1.29894	0.346174	3.75226	0.000175245	0.00227088
iPSC vs TSC	J98i	20	61763893	61765169	87707	1276	CDH4	512105	in gene	25.5601	1.51478	0.403696	3.75229	0.000175229	0.00227088
iPSC vs TSC	J98i	1	228337684	228338786	11164	1102	OBSCN	130163	in gene	31.8781	1.27274	0.33921	3.75205	0.000175393	0.00227254
iPSC vs TSC	J98i	16	20403293	20404084	48751	791	PDILT, ACSM5	1054, -5832	in gene, upstream	25.3795	1.50238	0.400423	3.75199	0.000175438	0.00227282
iPSC vs TSC	J98i	4	8044735	8045741	104376	1006	ABLIM2	113594	in gene	17.5565	1.89422	0.504862	3.75196	0.000175456	0.00227282
iPSC vs TSC	J98i	1	236997170	236997953	11779	783				18.3001	1.87467	0.49967	3.75182	0.000175554	0.00227383
iPSC vs TSC	J98i	1	156065775	156066457	8468	682	LAMTOR2, RAB25, MEX3A	11390, 4941, 15882	downstream, in gene, downstream	17.6565	-1.52735	0.407104	-3.75175	0.000175607	0.00227424
iPSC vs TSC	J98i	11	45156657	45157883	21985	1226	PRDM11	63257	in gene	33.4943	1.31437	0.35035	3.75159	0.000175717	0.00227487
iPSC vs TSC	J98i	16	85581936	85582526	52495	590	GSE1, LOC105371384	412228, 1255	in gene, in gene	16.5998	-1.7847	0.475716	-3.7516	0.000175709	0.00227487
iPSC vs TSC	J98i	8	75710450	75711227	134148	777				9.41668	3.56543	0.950367	3.75164	0.000175685	0.00227487
iPSC vs TSC	J98i	6	137489172	137489907	120254	735	OLIG3	4855	downstream	11.2274	-2.12001	0.565102	-3.75155	0.000175747	0.00227499
iPSC vs TSC	J98i	17	16819078	16819841	55702	763	LOC105371553, LOC105371552	3100, -2968	downstream, upstream	28.9209	1.49929	0.399654	3.75147	0.000175802	0.00227545
iPSC vs TSC	J98i	2	113240681	113241584	78571	903	PAX8, PAX8-AS1	37818, 5605	in gene, in gene	20.756	1.63512	0.435866	3.75143	0.000175827	0.00227551
iPSC vs TSC	J98i	2	128231576	128232670	79222	1094				42.2113	-1.14361	0.30485	-3.7514	0.000175853	0.00227557
iPSC vs TSC	J98i	17	73288422	73288935	59630	513	CDC42EP4	23326	in gene	14.5489	1.86465	0.497091	3.75112	0.000176046	0.00227754
iPSC vs TSC	J98i	1	197913092	197913464	9682	372	C1orf53, LHX9	10726, 773	downstream, in gene	5.21676	-3.45664	0.921552	-3.75089	0.000176211	0.0022794
iPSC vs TSC	J98i	21	24348603	24349313	88836	710				12.0513	2.4657	0.657378	3.75081	0.000176265	0.00227984
iPSC vs TSC	J98i	2	233141177	233141885	82226	708	INPP5D	81564	in gene	23.1141	-1.4074	0.375232	-3.75076	0.000176302	0.00228006
iPSC vs TSC	J98i	22	28015921	28016598	92200	677	TTC28	663606	in gene	12.4628	1.92788	0.514004	3.75072	0.000176329	0.00228013
iPSC vs TSC	J98i	10	8513535	8514500	13436	965				30.673	-1.33962	0.357212	-3.75021	0.000176687	0.0022845
iPSC vs TSC	J98i	1	217977046	217977470	10643	424				11.6041	2.54515	0.678712	3.74996	0.00017686	0.00228648
iPSC vs TSC	J98i	18	27324374	27325008	62969	634				18.6533	1.72091	0.458922	3.74989	0.000176911	0.00228686
iPSC vs TSC	J98i	10	102414409	102415191	17383	782	PSD, FBXL15, CUEDC2	5361, -4261, 17866	in gene, upstream, downstream	21.5591	1.61886	0.431738	3.74964	0.000177092	0.00228893
iPSC vs TSC	J98i	1	205058823	205059545	10146	722	CNTN2	15982	in gene	20.568	1.68324	0.448916	3.74956	0.000177147	0.00228938
iPSC vs TSC	J98i	10	133030913	133031904	19634	991				27.6962	1.44574	0.385583	3.74949	0.000177196	0.00228975
iPSC vs TSC	J98i	5	45225340	45225963	110921	623	LOC105374751	-873	upstream	15.264	2.06604	0.55104	3.74934	0.0001773	0.00229082
iPSC vs TSC	J98i	22	19201976	19203062	91189	1086	CLTCL1	89206	in gene	38.8443	1.17554	0.313537	3.74927	0.000177351	0.00229122
iPSC vs TSC	J98i	12	132219090	132220103	33805	1013				21.5629	1.5538	0.41444	3.74914	0.000177441	0.00229197
iPSC vs TSC	J98i	20	50387111	50387542	86716	431	LOC105372658	8717	in gene	8.71959	2.63528	0.702905	3.74913	0.00017745	0.00229197
iPSC vs TSC	J98i	10	59882090	59883258	15445	1168	CCDC6	23982	in gene	34.5629	-1.16961	0.311984	-3.74893	0.000177587	0.00229347
iPSC vs TSC	J98i	1	18079700	18080712	2817	1012	LOC101927876	14549	downstream	16.8228	1.94175	0.517959	3.74884	0.000177652	0.00229396
iPSC vs TSC	J98i	18	37420058	37420787	63233	729	CELF4	145615	in gene	19.3409	1.81976	0.485421	3.74882	0.000177666	0.00229396
iPSC vs TSC	J98i	4	7313095	7313857	104172	762	SORCS2, MIR4798	120869, 3026	in gene, downstream	18.6778	1.57515	0.420177	3.74879	0.000177691	0.00229401
iPSC vs TSC	J98i	21	33169019	33169993	89142	974	LINC01548, LOC105372787	730, 26011	in gene, downstream	19.8246	1.80574	0.481707	3.74862	0.000177807	0.00229524
iPSC vs TSC	J98i	8	27244315	27245071	132566	756	STMN4	14172	in gene	19.4291	1.76184	0.470019	3.74844	0.000177937	0.00229665
iPSC vs TSC	J98i	1	175427549	175428230	9177	681	TNR	315813	in gene	20.5784	-1.55502	0.414853	-3.74837	0.000177988	0.00229677
iPSC vs TSC	J98i	16	5225318	5225839	47726	521	LOC105371067, LOC105371066	27121, -4886	in gene, upstream	14.3939	2.05676	0.548706	3.74839	0.000177976	0.00229677
iPSC vs TSC	J98i	7	76206436	76207288	126726	852	SRRM3	40187	in gene	20.0226	1.63581	0.436418	3.74828	0.000178054	0.00229736
iPSC vs TSC	J98i	10	122639933	122640569	18309	636	DMBT1	79586	in gene	17.8949	1.87938	0.501417	3.74813	0.000178157	0.00229842
iPSC vs TSC	J98i	12	82769231	82770086	30550	855	TMTC2	82706	in gene	22.6226	-1.36301	0.363654	-3.74809	0.000178186	0.00229853
iPSC vs TSC	J98i	18	37390747	37391382	63228	635	CELF4	174973	in gene	12.7334	2.33746	0.623653	3.74802	0.000178238	0.00229893
iPSC vs TSC	J98i	2	223723242	223724074	81759	832				16.1272	-1.68466	0.449523	-3.74767	0.000178488	0.00230163
iPSC vs TSC	J98i	11	2533810	2534767	20458	957	KCNQ1	89297	in gene	16.5413	1.62548	0.43374	3.74759	0.000178542	0.00230206
iPSC vs TSC	J98i	19	48491449	48492017	71622	568	CYTH2, LMTK3	22525, 22172	downstream, in gene	5.5521	-3.46555	0.924789	-3.7474	0.000178677	0.00230352
iPSC vs TSC	J98i	11	1359496	1361498	20134	2002	LOC105376513	10182	in gene	49.9088	1.22333	0.326455	3.74731	0.00017874	0.00230407
iPSC vs TSC	J98i	14	94784826	94785483	40534	657				14.9049	1.88909	0.504191	3.74678	0.000179116	0.00230865
iPSC vs TSC	J98i	6	44710956	44712068	118424	1112				31.0236	1.28401	0.34271	3.74662	0.00017923	0.00230985
iPSC vs TSC	J98i	19	30795866	30796502	69333	636				13.2893	2.10753	0.562555	3.74636	0.000179422	0.00231205
iPSC vs TSC	J98i	20	21580562	21581088	84627	526	LOC101929625	10801	in gene	15.0126	2.0322	0.542492	3.74604	0.00017965	0.00231473
iPSC vs TSC	J98i	1	30285059	30286025	4102	966				19.2785	1.69068	0.45133	3.74599	0.000179683	0.00231476
iPSC vs TSC	J98i	2	44942387	44945171	75920	2784	SIX3-AS1, SIX3	-1901, 2050	upstream, in gene	73.2237	-3.33762	0.890988	-3.74598	0.000179694	0.00231476
iPSC vs TSC	J98i	11	67742895	67743351	23562	456				15.8111	-1.71935	0.459006	-3.74581	0.000179811	0.00231599
iPSC vs TSC	J98i	1	18552268	18553997	2855	1729				43.5558	1.14486	0.30564	3.74576	0.000179846	0.00231617
iPSC vs TSC	J98i	11	125200194	125200967	26440	773	PKNOX2	35917	in gene	17.4961	1.75778	0.469281	3.74569	0.000179899	0.00231633
iPSC vs TSC	J98i	9	135585957	135587071	142813	1114	LINC01502, LOC105376316	11589, -1244	in gene, upstream	22.0197	1.64012	0.43787	3.74569	0.0001799	0.00231633
iPSC vs TSC	J98i	1	38111208	38111888	4840	680	LOC105378653	64408	in gene	23.8127	1.46326	0.39066	3.7456	0.000179965	0.00231691
iPSC vs TSC	J98i	17	78166858	78167733	60489	875	C17orf99, SYNGR2, TK1	21255, -1256, 19909	downstream, upstream, downstream	16.9397	1.87847	0.501548	3.74535	0.000180145	0.00231894
iPSC vs TSC	J98i	7	157518234	157519302	130400	1068	LOC105375610, LOC100506557	17577, -6972	downstream, upstream	36.1287	1.25883	0.336128	3.7451	0.00018032	0.00232093
iPSC vs TSC	J98i	16	86293777	86294981	52645	1204	LINC01081, LOC146513	-8132, 7948	upstream, downstream	22.2467	1.58416	0.423006	3.74501	0.000180386	0.00232151
iPSC vs TSC	J98i	12	19403342	19404259	28540	917				18.5355	1.83686	0.490495	3.74492	0.00018045	0.00232207
iPSC vs TSC	J98i	7	155999461	156001149	130171	1688				44.2864	1.18957	0.317673	3.74462	0.000180667	0.00232459
iPSC vs TSC	J98i	20	61819817	61820645	87729	828	CDH4	567805	in gene	21.8009	1.61637	0.431673	3.74444	0.000180795	0.00232597
iPSC vs TSC	J98i	6	73307833	73308520	118886	687	KHDC1	2189	in gene	10.2626	2.47771	0.661714	3.74438	0.000180836	0.00232623
iPSC vs TSC	J98i	13	113778902	113779955	37529	1053	TMEM255B	20218	in gene	29.0229	1.32766	0.354583	3.74429	0.000180905	0.00232684
iPSC vs TSC	J98i	9	114116277	114117159	140348	882				14.4932	1.97118	0.526471	3.74414	0.000181013	0.00232796
iPSC vs TSC	J98i	20	58876474	58877096	87394	622	GNAS, LOC101927932	37045, 12025	in gene, in gene	14.0178	-1.7192	0.459184	-3.74403	0.000181094	0.00232874
iPSC vs TSC	J98i	12	53694739	53695180	29720	441				7.17128	-2.4885	0.664681	-3.7439	0.000181183	0.00232957
iPSC vs TSC	J98i	15	22251146	22252048	42209	902	LOC101928039, REREP3	6515, -7017	in gene, upstream	48.8649	1.09154	0.291553	3.74388	0.000181201	0.00232957
iPSC vs TSC	J98i	17	41117464	41118375	57409	911	KRTAP4-11, KRTAP4-12	435, 6248	in gene, downstream	23.4416	-1.39697	0.373153	-3.74369	0.000181336	0.0023305
iPSC vs TSC	J98i	2	221216191	221216627	81707	436				11.1898	2.47741	0.661752	3.74372	0.000181315	0.0023305
iPSC vs TSC	J98i	X	50463097	50463689	144527	592	DGKK	7345	in gene	18.572	-1.73633	0.463806	-3.74366	0.000181358	0.00233051
iPSC vs TSC	J98i	7	20195824	20196533	124129	709	MACC1	21212	in gene	18.9125	-1.5266	0.407792	-3.74358	0.000181419	0.00233102
iPSC vs TSC	J98i	1	156340196	156341127	8512	931	CCT3, TSACC	-2246, 3347	upstream, in gene	21.7973	-1.40228	0.374594	-3.74348	0.000181492	0.00233169
iPSC vs TSC	J98i	16	68449642	68450096	51071	454	SMPD3	-1363	upstream	8.99044	3.19352	0.85311	3.74338	0.000181558	0.00233227
iPSC vs TSC	J98i	17	40264227	40265259	57337	1032	WIPF2	45439	in gene	36.8182	-1.16712	0.3118	-3.74318	0.000181702	0.00233332
iPSC vs TSC	J98i	4	44070823	44071302	105562	479				8.50994	2.79608	0.746975	3.74321	0.000181687	0.00233332
iPSC vs TSC	J98i	7	2505128	2506048	123188	920	LFNG	-6941	upstream	37.3411	1.25626	0.335611	3.74319	0.000181697	0.00233332
iPSC vs TSC	J98i	20	57661490	57662592	87242	1102	PMEPA1	49495	in gene	25.1002	1.59239	0.425443	3.7429	0.000181911	0.00233573
iPSC vs TSC	J98i	1	21509733	21510277	3181	544	ALPL	1023	in gene	7.83476	-2.71728	0.726043	-3.74259	0.000182133	0.00233829
iPSC vs TSC	J98i	6	157974128	157975015	121075	887	SYNJ2	-7285	upstream	38.4861	1.14756	0.306624	3.74256	0.000182153	0.00233829
iPSC vs TSC	J98i	19	38681363	38681705	70216	342	ACTN4	33918	in gene	7.04417	3.00262	0.80231	3.74247	0.000182222	0.00233891
iPSC vs TSC	J98i	9	135253611	135254110	142726	499				10.1777	2.73293	0.730273	3.74234	0.000182315	0.00233955
iPSC vs TSC	J98i	11	48071181	48071936	22232	755	PTPRJ	91000	in gene	20.6557	-1.4647	0.391393	-3.74227	0.000182369	0.00233998
iPSC vs TSC	J98i	10	116248738	116249188	17896	450	GFRA1	24651	in gene	8.71723	2.60785	0.696881	3.74218	0.000182434	0.00234035
iPSC vs TSC	J98i	16	27852466	27853311	49220	845	GSG1L	210621	in gene	15.864	1.83733	0.490979	3.74217	0.00018244	0.00234035
iPSC vs TSC	J98i	11	15490276	15490691	21193	415	LOC105376566	11549	downstream	9.73549	2.73858	0.731858	3.74196	0.000182592	0.00234203
iPSC vs TSC	J98i	1	48103375	48104164	5644	789	LOC105378704	3294	in gene	20.3619	1.61214	0.430865	3.74164	0.000182824	0.00234473
iPSC vs TSC	J98i	8	142482359	142482929	136407	570	ADGRB1	32756	in gene	18.3489	1.71706	0.458917	3.74154	0.000182895	0.00234538
iPSC vs TSC	J98i	1	22694425	22695540	3354	1115				36.1367	1.43777	0.384291	3.74135	0.000183033	0.00234688
iPSC vs TSC	J98i	2	239508569	239509568	83119	999				23.5911	1.52571	0.407805	3.74127	0.000183095	0.0023474
iPSC vs TSC	J98i	22	47000051	47000882	94805	831	TBC1D22A	237849	in gene	28.0738	-1.38357	0.369817	-3.74122	0.000183132	0.0023476
iPSC vs TSC	J98i	15	78682523	78683527	45166	1004	LOC105370913	45030	downstream	29.1446	1.32633	0.354528	3.74112	0.000183204	0.00234825
iPSC vs TSC	J98i	17	2734621	2735357	54305	736	LOC101928991	14573	in gene	13.7132	2.09478	0.559951	3.74101	0.00018328	0.00234895
iPSC vs TSC	J98i	16	88966045	88967248	53345	1203	CBFA2T3	10553	in gene	16.0434	1.90488	0.509211	3.74086	0.000183394	0.00235015
iPSC vs TSC	J98i	12	110658153	110658752	31416	599	TCTN1, HVCN1, LOC105369979	44425, 46498, -4220	downstream, in gene, upstream	25.0611	1.50594	0.402572	3.74078	0.000183448	0.00235057
iPSC vs TSC	J98i	17	76054665	76055265	60106	600	SRP68	17561	in gene	8.37577	2.67097	0.714043	3.74063	0.000183556	0.00235131
iPSC vs TSC	J98i	21	44164151	44164595	90214	444	LOC105377138, LOC105377139	-4451, 30261	upstream, downstream	14.1751	2.0333	0.543571	3.74063	0.00018356	0.00235131
iPSC vs TSC	J98i	3	80216574	80217474	99001	900				17.7933	1.87553	0.501396	3.74062	0.000183569	0.00235131
iPSC vs TSC	J98i	2	19677154	19678749	74630	1595				36.1397	1.28531	0.343646	3.74022	0.00018386	0.00235475
iPSC vs TSC	J98i	17	266600	267178	53742	578	RPH3AL, LOC105371428	119365, 14071	in gene, in gene	10.4475	2.70523	0.723306	3.74009	0.000183953	0.00235568
iPSC vs TSC	J98i	12	13426742	13427176	28387	434				10.9856	2.48162	0.663621	3.73951	0.000184377	0.00236083
iPSC vs TSC	J98i	6	139691520	139692291	120349	771				18.2094	-1.61815	0.432725	-3.73945	0.000184426	0.00236118
iPSC vs TSC	J98i	15	62794942	62795781	44052	839	TLN2	404786	in gene	39.3819	1.09144	0.291881	3.73933	0.000184513	0.00236202
iPSC vs TSC	J98i	3	133567300	133568106	100483	806	CDV3	-5887	upstream	14.4055	1.80379	0.482393	3.73926	0.000184561	0.00236237
iPSC vs TSC	J98i	19	52200586	52201312	72284	726	PPP2R1A	11147	in gene	28.133	1.28782	0.344424	3.73906	0.000184712	0.00236404
iPSC vs TSC	J98i	15	77776984	77777812	45077	828	LINGO1, LOC105370907	43502, -9754	in gene, upstream	21.9404	1.5917	0.425719	3.73884	0.00018487	0.00236551
iPSC vs TSC	J98i	7	139656247	139657518	128997	1271	HIPK2, LOC101928984	121012, 15220	in gene, in gene	27.2433	1.46373	0.39149	3.73886	0.000184853	0.00236551
iPSC vs TSC	J98i	6	154477811	154478572	120829	761	CNKSR3	32428	in gene	13.2813	1.98821	0.531787	3.73874	0.000184944	0.00236619
iPSC vs TSC	J98i	14	65958213	65958766	39129	553				8.9474	-2.17174	0.580912	-3.73849	0.000185125	0.00236823
iPSC vs TSC	J98i	18	78403444	78403853	64716	409				7.89002	2.76805	0.740443	3.73836	0.000185222	0.00236867
iPSC vs TSC	J98i	20	63478061	63479337	88255	1276	KCNQ2, EEF1A2	-6059, 20616	upstream, downstream	29.4475	1.43366	0.383495	3.73839	0.000185201	0.00236867
iPSC vs TSC	J98i	X	101293766	101294346	145056	580	TAF7L	-985	upstream	10.4982	2.60543	0.696944	3.73836	0.000185224	0.00236867
iPSC vs TSC	J98i	11	126856219	126857243	26606	1024	KIRREL3	146729	in gene	24.0791	1.48558	0.397415	3.73811	0.00018541	0.00237052
iPSC vs TSC	J98i	19	3890284	3891336	66089	1052	ATCAY	10190	in gene	24.8319	1.48014	0.395961	3.73809	0.000185421	0.00237052
iPSC vs TSC	J98i	9	73581516	73582073	138541	557	LOC105376085	8179	downstream	15.2907	1.95116	0.521973	3.73805	0.00018545	0.00237052
iPSC vs TSC	J98i	8	55980661	55981431	133669	770	LYN	102583	in gene	31.3976	-1.21677	0.325534	-3.73775	0.000185674	0.00237306
iPSC vs TSC	J98i	5	813613	814053	109155	440	ZDHHC11	45140	in gene	8.26032	3.19063	0.853631	3.73771	0.000185702	0.00237315
iPSC vs TSC	J98i	10	100655487	100656184	17234	697				14.0953	-1.70474	0.456128	-3.73741	0.000185924	0.0023757
iPSC vs TSC	J98i	14	72980524	72981092	39450	568	ZFYVE1	46404	in gene	16.2061	-1.80143	0.482029	-3.73718	0.000186098	0.00237766
iPSC vs TSC	J98i	3	37308499	37309167	97096	668	GOLGA4	65642	in gene	15.1708	-1.66603	0.445804	-3.73714	0.000186127	0.00237776
iPSC vs TSC	J98i	16	85175174	85176237	52337	1063	LOC105371382, GSE1, LOC105371387	-6716, 5702, -6499	upstream, in gene, upstream	22.746	1.60062	0.428322	3.73697	0.000186253	0.00237909
iPSC vs TSC	J98i	5	672126	673015	109126	889	CEP72, TPPP	60280, 20825	downstream, in gene	20.8988	1.55108	0.415112	3.73654	0.000186567	0.00238283
iPSC vs TSC	J98i	15	78775860	78776634	45178	774	ADAMTS7	35217	in gene	16.2316	1.85396	0.496222	3.73616	0.000186851	0.00238618
iPSC vs TSC	J98i	11	134389302	134390142	27136	840	B3GAT1	22265	in gene	20.2113	1.7533	0.469302	3.73598	0.000186988	0.00238765
iPSC vs TSC	J98i	1	29754909	29755728	4076	819				14.0312	2.0857	0.558305	3.73577	0.000187145	0.00238938
iPSC vs TSC	J98i	20	34381105	34381978	85352	873	ITCH	18306	in gene	17.3198	-1.60611	0.429955	-3.73554	0.000187311	0.00239114
iPSC vs TSC	J98i	22	48341055	48341565	95031	510	LOC105373080, LOC105373081	1280, -10030	in gene, upstream	7.98305	2.6671	0.713984	3.73552	0.000187325	0.00239114
iPSC vs TSC	J98i	10	123383472	123384151	18341	679	LOC105378531	31125	in gene	25.9395	1.62794	0.435809	3.73545	0.000187383	0.0023916
iPSC vs TSC	J98i	6	5135198	5135839	115933	641	LOC100129461, LYRM4	131702, 125432	in gene, in gene	9.86061	2.73766	0.732925	3.73526	0.000187524	0.00239313
iPSC vs TSC	J98i	X	23999361	23999600	144042	239	KLHL15	27706	in gene	6.36775	4.80883	1.28754	3.7349	0.00018779	0.00239625
iPSC vs TSC	J98i	1	171921697	171922116	9074	419	DNM3	80428	in gene	7.76187	3.56779	0.955264	3.73487	0.000187814	0.00239627
iPSC vs TSC	J98i	1	8257543	8258355	1624	812	LOC105376695	17859	downstream	17.126	1.727	0.462438	3.73455	0.00018805	0.00239901
iPSC vs TSC	J98i	10	104427781	104428211	17565	430	CFAP58	89438	in gene	7.75533	3.18853	0.85381	3.73447	0.000188108	0.0023992
iPSC vs TSC	J98i	15	58686108	58686807	43888	699	ADAM10	63521	in gene	21.3534	-1.37948	0.369391	-3.73448	0.000188106	0.0023992
iPSC vs TSC	J98i	11	66481846	66482754	23331	908	PELI3, LOC101928069, DPP3, LOC105379405	15973, -2051, 2287, -828	downstream, upstream, in gene, upstream	35.5315	-1.19778	0.320747	-3.73434	0.000188208	0.00239965
iPSC vs TSC	J98i	22	45763154	45763656	94480	502	ATXN10, MIR4762	91607, 2881	in gene, downstream	10.9608	-2.04368	0.547275	-3.73429	0.000188243	0.00239982
iPSC vs TSC	J98i	4	7365001	7365727	104187	726	SORCS2	172757	in gene	19.0789	1.75875	0.470984	3.73421	0.000188306	0.00240007
iPSC vs TSC	J98i	7	155586743	155587669	130093	926				17.7576	1.71853	0.460211	3.73423	0.000188291	0.00240007
iPSC vs TSC	J98i	6	12880783	12881448	116371	665	PHACTR1	164509	in gene	11.3373	2.20879	0.591512	3.73415	0.000188351	0.00240037
iPSC vs TSC	J98i	2	230897939	230898499	81998	560	LOC151484, GPR55	11673, 63008	in gene, downstream	11.691	2.19658	0.5883	3.73377	0.000188636	0.00240366
iPSC vs TSC	J98i	8	142132725	142133838	136296	1113				25.053	1.4741	0.394805	3.73375	0.000188653	0.00240366
iPSC vs TSC	J98i	20	57604422	57605094	87229	672	ZBP1	15818	in gene	20.8883	1.61006	0.431226	3.73367	0.000188707	0.00240408
iPSC vs TSC	J98i	15	64746906	64748759	44169	1853	RBPMS2	27739	in gene	44.6247	1.30107	0.348519	3.73314	0.000189109	0.00240864
iPSC vs TSC	J98i	1	12584688	12585916	2259	1228	DHRS3, MIR6730	33059, -6279	in gene, upstream	75.8145	1.0063	0.269562	3.73309	0.000189144	0.00240882
iPSC vs TSC	J98i	10	73768690	73769683	16082	993	SEC24C, FUT11	24905, -2989	in gene, upstream	33.4277	-1.17508	0.314781	-3.73301	0.000189206	0.00240898
iPSC vs TSC	J98i	14	73307460	73308523	39493	1063	NUMB	150591	in gene	30.4169	-1.23256	0.330179	-3.73299	0.000189222	0.00240898
iPSC vs TSC	J98i	7	35913165	35913864	124686	699	SEPT7, LOC105375232	112528, 5062	in gene, downstream	23.1197	-1.43318	0.383922	-3.73299	0.000189217	0.00240898
iPSC vs TSC	J98i	1	245348363	245349151	12165	788	KIF26B	193772	in gene	28.8378	1.36125	0.364674	3.73279	0.000189369	0.00241057
iPSC vs TSC	J98i	2	212898192	212899042	81308	850	LOC105373862	4798	in gene	17.5825	-1.58819	0.425506	-3.73247	0.00018961	0.00241337
iPSC vs TSC	J98i	X	5552017	5552811	143682	794				12.7646	2.33264	0.624969	3.73241	0.000189657	0.00241369
iPSC vs TSC	J98i	2	239778385	239779037	83184	652	LOC150935	15851	in gene	9.55856	2.39874	0.642692	3.73233	0.000189713	0.00241412
iPSC vs TSC	J98i	17	21219946	21220649	56192	703	TMEM11	-5702	upstream	16.1853	1.75924	0.471391	3.73202	0.000189947	0.00241683
iPSC vs TSC	J98i	4	7227285	7228221	104142	936	SORCS2	35146	in gene	18.5671	1.82507	0.489043	3.73193	0.000190018	0.00241744
iPSC vs TSC	J98i	8	141651195	141652677	136182	1482				35.1939	1.32071	0.353907	3.73179	0.000190127	0.00241856
iPSC vs TSC	J98i	21	42281298	42283200	89854	1902	ABCG1	82560	in gene	49.7974	1.11302	0.298274	3.73152	0.000190327	0.00242028
iPSC vs TSC	J98i	5	175672739	175673687	114596	948	HRH2	15417	in gene	20.9252	1.65926	0.44466	3.73153	0.000190324	0.00242028
iPSC vs TSC	J98i	17	48607670	48608260	58222	590	HOXB-AS3, HOXB6, HOXB7, HOXB8, HOXB9	17545, -2973, 3056, 7147, 18508	downstream, upstream, in gene, downstream, downstream	7.45618	-2.79692	0.749656	-3.73094	0.00019077	0.00242563
iPSC vs TSC	J98i	8	97420940	97421429	134575	489	LOC101927066	25313	in gene	12.3496	2.26855	0.60806	3.73081	0.000190867	0.00242658
iPSC vs TSC	J98i	1	16874811	16875826	2648	1015	TRE-TTC3-1	2735	downstream	36.6861	-1.1475	0.307579	-3.73076	0.000190906	0.0024268
iPSC vs TSC	J98i	12	32023833	32024488	28912	655	LOC102724618	27265	downstream	9.19067	2.19724	0.588969	3.73065	0.000190984	0.00242751
iPSC vs TSC	J98i	5	180612484	180613380	115352	896	FLT4	37339	in gene	21.7501	1.57957	0.423413	3.73056	0.000191055	0.00242813
iPSC vs TSC	J98i	2	27257641	27258384	75151	743	SLC30A3	17354	in gene	24.4792	1.47094	0.394324	3.73028	0.000191263	0.00243023
iPSC vs TSC	J98i	4	186689467	186690144	108693	677	FAT1	37110	in gene	9.61064	-2.26444	0.60704	-3.73029	0.000191256	0.00243023
iPSC vs TSC	J98i	20	62419994	62422496	87923	2502	RBBP8NL, LOC105372710	6435, -6547	in gene, upstream	134.947	0.965882	0.258937	3.73018	0.000191342	0.00243094
iPSC vs TSC	J98i	2	122164606	122165706	78982	1100	LOC105373592	262845	in gene	25.5389	1.61434	0.432793	3.73004	0.000191447	0.00243185
iPSC vs TSC	J98i	22	49866952	49867704	95446	752	LOC105377205, ZBED4, ALG12	-9668, 13479, 51130	upstream, in gene, in gene	14.3875	-1.76643	0.473571	-3.73003	0.000191457	0.00243185
iPSC vs TSC	J98i	11	123184767	123185784	26340	1017	CLMP	10024	in gene	24.5916	-1.30967	0.351163	-3.72951	0.000191855	0.00243663
iPSC vs TSC	J98i	10	131807261	131808183	19250	922				20.4633	1.63704	0.43901	3.72894	0.000192287	0.00244128
iPSC vs TSC	J98i	20	61877048	61878040	87751	992	CDH4	625118	in gene	21.2196	1.70663	0.45767	3.72896	0.000192275	0.00244128
iPSC vs TSC	J98i	5	141675682	141676366	113269	684	ARAP3	6209	in gene	14.8809	1.93956	0.520131	3.72898	0.000192256	0.00244128
iPSC vs TSC	J98i	20	48341265	48342470	86420	1205				33.1091	1.32725	0.356019	3.72804	0.000192974	0.00244944
iPSC vs TSC	J98i	11	75886802	75887860	24682	1058	UVRAG	72164	in gene	25.6398	-1.30074	0.348924	-3.72788	0.000193099	0.00245019
iPSC vs TSC	J98i	13	97203530	97204373	36257	843	MBNL2	62131	in gene	13.1861	-1.92624	0.516707	-3.72791	0.000193077	0.00245019
iPSC vs TSC	J98i	5	158197797	158198578	113862	781				14.4511	2.06687	0.554433	3.7279	0.000193081	0.00245019
iPSC vs TSC	J98i	1	230287784	230288395	11351	611	GALNT2	230300	downstream	20.6782	1.60742	0.431192	3.72785	0.000193124	0.00245022
iPSC vs TSC	J98i	2	85847682	85848063	77390	381	ST3GAL5	41162	in gene	7.10035	4.76751	1.27893	3.72773	0.000193215	0.0024511
iPSC vs TSC	J98i	19	5334644	5335551	66480	907	PTPRS, LOC105372252	5706, -1350	in gene, upstream	27.2348	1.37946	0.370068	3.72758	0.000193328	0.00245226
iPSC vs TSC	J98i	10	25880047	25880392	14278	345	LOC105376457	67099	in gene	7.89602	2.55437	0.685271	3.72753	0.000193363	0.00245236
iPSC vs TSC	J98i	9	130299327	130300573	141667	1246	HMCN2	34191	in gene	67.4438	1.0246	0.274875	3.72751	0.000193381	0.00245236
iPSC vs TSC	J98i	7	1253483	1254945	122808	1462				31.6283	1.34547	0.360967	3.72741	0.00019346	0.00245308
iPSC vs TSC	J98i	3	165861532	165862336	101301	804				11.4618	2.61612	0.701894	3.72722	0.000193601	0.0024546
iPSC vs TSC	J98i	1	95374248	95375246	6987	998				21.0025	1.55532	0.417312	3.72699	0.000193779	0.00245657
iPSC vs TSC	J98i	11	134406696	134407106	27140	410	B3GAT1	5086	in gene	13.436	2.31174	0.620278	3.72694	0.00019382	0.00245681
iPSC vs TSC	J98i	11	134141065	134142172	27090	1107	JAM3	72693	in gene	39.2605	1.18197	0.317182	3.72647	0.00019418	0.00246109
iPSC vs TSC	J98i	6	155134350	155135189	120884	839	TIAM2	44480	in gene	29.6803	-1.24329	0.33365	-3.72633	0.000194288	0.00246218
iPSC vs TSC	J98i	9	135149293	135149974	142700	681				16.7819	1.72394	0.462668	3.72609	0.000194474	0.00246425
iPSC vs TSC	J98i	10	113128959	113129370	17779	411	TCF7L2	178945	in gene	4.76724	-3.75457	1.00768	-3.72595	0.00019458	0.00246519
iPSC vs TSC	J98i	5	77636427	77636743	111613	316	OTP	2112	in gene	5.25079	-3.46692	0.930483	-3.72594	0.000194592	0.00246519
iPSC vs TSC	J98i	1	4149642	4150412	1006	770				20.9021	1.63714	0.439417	3.7257	0.000194771	0.00246689
iPSC vs TSC	J98i	17	81395744	81397843	61353	2099	LOC100130370, BAHCC1, MIR4740	-9996, 1329, 3985	upstream, in gene, downstream	68.1823	-3.72209	0.999025	-3.72572	0.000194757	0.00246689
iPSC vs TSC	J98i	1	217523687	217524545	10637	858	GPATCH2	106986	in gene	20.7688	-1.46977	0.394507	-3.72559	0.000194859	0.00246744
iPSC vs TSC	J98i	3	9882250	9882998	95989	748	CIDEC, JAGN1	-2362, -7963	upstream, upstream	10.0442	2.47627	0.664661	3.72562	0.000194839	0.00246744
iPSC vs TSC	J98i	1	9070900	9072357	1716	1457	SLC2A5	76	in gene	34.8522	1.26008	0.33825	3.7253	0.000195084	0.00246987
iPSC vs TSC	J98i	22	50732744	50733895	95669	1151	SHANK3, LOC105373100, ACR	58677, 4850, -4905	downstream, downstream, upstream	22.9714	1.52564	0.409536	3.72528	0.000195095	0.00246987
iPSC vs TSC	J98i	7	1296658	1298075	122828	1417				36.7709	1.27814	0.343124	3.72502	0.000195296	0.00247214
iPSC vs TSC	J98i	13	26659054	26660014	34605	960	WASF3	101831	in gene	24.2033	1.56919	0.421321	3.72446	0.000195732	0.00247737
iPSC vs TSC	J98i	9	136172345	136172913	142997	568				13.5566	1.96985	0.528919	3.72429	0.000195869	0.00247882
iPSC vs TSC	J98i	18	78312818	78313993	64704	1175				54.3825	1.06742	0.286624	3.72409	0.00019602	0.00248044
iPSC vs TSC	J98i	11	19216318	19216917	21362	599	CSRP3, E2F8	-6046, 25038	upstream, downstream	12.146	2.32817	0.625172	3.72405	0.000196053	0.00248058
iPSC vs TSC	J98i	10	106967744	106968358	17607	614	SORCS1, RNA5SP325	213075, -1970	in gene, upstream	10.0454	2.70497	0.726451	3.72354	0.000196452	0.00248534
iPSC vs TSC	J98i	13	77620827	77621558	35950	731	SCEL	85518	in gene	23.0242	1.57405	0.422763	3.72323	0.000196689	0.00248754
iPSC vs TSC	J98i	15	77906008	77906761	45099	753				21.7655	1.58771	0.426441	3.72317	0.000196737	0.00248754
iPSC vs TSC	J98i	17	242654	244192	53733	1538	RPH3AL, LOC101929482, LOC105371428	142831, 1561, -9395	in gene, in gene, upstream	37.7942	-1.18298	0.317725	-3.72328	0.000196653	0.00248754
iPSC vs TSC	J98i	17	82234615	82235237	61593	622	SLC16A3, MIR6787, CSNK1D	6520, -1742, 38816	in gene, upstream, downstream	11.0186	1.90068	0.510499	3.72318	0.000196733	0.00248754
iPSC vs TSC	J98i	20	11686818	11687461	84260	643				12.8244	-1.85314	0.497731	-3.72317	0.000196736	0.00248754
iPSC vs TSC	J98i	11	2236661	2237067	20382	406				9.07124	-2.25759	0.606379	-3.72306	0.000196821	0.00248831
iPSC vs TSC	J98i	15	101425667	101426307	46470	640	PCSK6	63997	in gene	12.7543	-2.06234	0.55395	-3.72297	0.00019689	0.00248868
iPSC vs TSC	J98i	10	24494902	24495847	14211	945	KIAA1217	800628	in gene	29.4017	-1.25978	0.338392	-3.72283	0.000197005	0.0024895
iPSC vs TSC	J98i	17	2799052	2799734	54317	682	RAP1GAP2	43695	in gene	14.6775	1.93036	0.518518	3.72284	0.000196997	0.0024895
iPSC vs TSC	J98i	22	50009808	50011843	95488	2035	IL17REL, TTLL8	2373, 48307	in gene, downstream	76.4023	0.881056	0.23669	3.72241	0.000197331	0.00249335
iPSC vs TSC	J98i	10	132803378	132804454	19556	1076	CFAP46	139247	downstream	23.7338	1.60331	0.430759	3.72204	0.000197616	0.00249666
iPSC vs TSC	J98i	10	45377127	45377801	15065	674	ALOX5	3288	in gene	20.782	-1.49512	0.401698	-3.72201	0.000197646	0.00249676
iPSC vs TSC	J98i	3	50384941	50386181	97958	1240	CACNA2D2	118683	in gene	29.6221	1.49797	0.402489	3.72176	0.000197843	0.00249896
iPSC vs TSC	J98i	1	3707246	3708049	901	803	TP73	55082	in gene	15.4094	1.73552	0.466333	3.72164	0.000197929	0.00249976
iPSC vs TSC	J98i	10	133320055	133320780	19723	725	TUBGCP2, ZNF511, CALY	-8080, 11528, 16554	upstream, downstream, downstream	23.4264	1.49447	0.401592	3.72137	0.000198147	0.00250223
iPSC vs TSC	J98i	12	130522424	130523303	33400	879	RIMBP2	193488	in gene	26.186	1.42424	0.382725	3.72132	0.000198183	0.00250235
iPSC vs TSC	J98i	9	126618825	126619208	141075	383	LOC105376277, LMX1B	-5292, 4573	upstream, in gene	5.57662	-2.9482	0.792251	-3.7213	0.000198202	0.00250235
iPSC vs TSC	J98i	19	33754962	33755952	69592	990	CHST8	133502	in gene	17.6485	1.75221	0.470897	3.721	0.000198432	0.00250498
iPSC vs TSC	J98i	11	70136458	70137434	24024	976	ANO1, LOC105369372	58644, 5541	in gene, downstream	37.7365	1.16115	0.312068	3.72082	0.000198576	0.00250623
iPSC vs TSC	J98i	5	37562799	37564770	110738	1971	WDR70	184495	in gene	54.0518	-1.04097	0.279768	-3.72083	0.000198568	0.00250623
iPSC vs TSC	J98i	18	49757346	49758222	63633	876				17.3964	-1.5612	0.419623	-3.72049	0.00019884	0.00250927
iPSC vs TSC	J98i	11	117865741	117866569	25903	828	FXYD6-FXYD2, FXYD6	10876, 11331	in gene, in gene	26.4585	1.45374	0.390757	3.72031	0.000198982	0.00251077
iPSC vs TSC	J98i	5	33643012	33643675	110634	663	ADAMTS12	248851	in gene	13.8176	2.07906	0.558885	3.72001	0.000199213	0.0025134
iPSC vs TSC	J98i	14	101305615	101306243	41112	628				21.1294	-1.48686	0.399715	-3.7198	0.000199382	0.00251525
iPSC vs TSC	J98i	17	80148063	80148950	60982	887	EIF4A3	-1323	upstream	19.8158	1.66239	0.446907	3.71976	0.000199412	0.00251535
iPSC vs TSC	J98i	1	5979550	5980442	1255	892	NPHP4	12509	in gene	23.8066	1.51581	0.407517	3.71962	0.000199522	0.00251644
iPSC vs TSC	J98i	7	464774	465833	122556	1059				26.4906	1.28659	0.345921	3.71932	0.000199762	0.00251918
iPSC vs TSC	J98i	11	80188492	80189014	24948	522				18.5462	-1.5531	0.417591	-3.7192	0.000199858	0.00252011
iPSC vs TSC	J98i	17	901865	902800	53892	935	NXN, LOC101927727	77435, -7300	in gene, upstream	21.0761	1.6348	0.439625	3.71862	0.00020031	0.00252552
iPSC vs TSC	J98i	17	81130245	81132030	61274	1785	AATK, MIR657, MIR3065, MIR338, MIR1250, LOC105371924	34935, -5764, 5260, -5188, 2171, -3373	in gene, upstream, downstream, upstream, downstream, upstream	54.7581	0.975676	0.262385	3.71848	0.000200423	0.00252665
iPSC vs TSC	J98i	14	23236877	23237425	37903	548	RNF212B	51817	in gene	7.86516	3.21772	0.865372	3.71831	0.000200559	0.00252757
iPSC vs TSC	J98i	17	47699232	47700280	58133	1048	TBKBP1	5691	in gene	27.3991	1.42322	0.382761	3.71831	0.000200563	0.00252757
iPSC vs TSC	J98i	18	59666460	59667120	63976	660	CCBE1	30853	in gene	9.0148	2.60926	0.701729	3.71833	0.000200541	0.00252757
iPSC vs TSC	J98i	15	26629078	26629509	42460	431	GABRB3	144495	in gene	12.3048	-1.89776	0.510407	-3.71813	0.000200701	0.00252901
iPSC vs TSC	J98i	11	3132366	3133345	20594	979	OSBPL5	32497	in gene	20.6026	1.60511	0.431711	3.71802	0.00020079	0.00252984
iPSC vs TSC	J98i	13	99968564	99969609	36489	1045	ZIC5	2838	in gene	21.6791	-3.52768	0.948813	-3.71799	0.000200812	0.00252984
iPSC vs TSC	J98i	10	79403625	79404370	16419	745	ZCCHC24, LOC105378382	41630, 16068	in gene, downstream	19.6156	-1.49231	0.401408	-3.7177	0.000201045	0.00253249
iPSC vs TSC	J98i	8	10415407	10416538	131750	1131	MSRA	361748	in gene	24.3266	1.5755	0.423817	3.71741	0.000201279	0.00253514
iPSC vs TSC	J98i	6	136063399	136063986	120220	587	PDE7B, LOC644135	254940, 53477	in gene, in gene	17.4228	1.81236	0.487539	3.71738	0.000201303	0.00253516
iPSC vs TSC	J98i	5	14156983	14157762	110119	779	TRIO	13664	in gene	27.1372	-1.33391	0.358843	-3.71724	0.000201408	0.0025362
iPSC vs TSC	J98i	1	223024944	223025522	10771	578				14.1722	-1.92157	0.516957	-3.71708	0.000201538	0.00253752
iPSC vs TSC	J98i	11	134975073	134976013	27206	940	LOC100507548	-9741	upstream	16.0362	1.94521	0.523321	3.71705	0.000201559	0.00253752
iPSC vs TSC	J98i	22	20295883	20297358	91380	1475				37.6266	1.20014	0.322878	3.71701	0.000201595	0.00253769
iPSC vs TSC	J98i	18	3422573	3423858	62045	1285	TGIF1	11288	in gene	34.1706	-1.22284	0.329007	-3.71676	0.00020179	0.00253986
iPSC vs TSC	J98i	12	69054073	69054759	30270	686				14.5124	-1.70197	0.457948	-3.71652	0.000201986	0.00254204
iPSC vs TSC	J98i	11	65135582	65136188	23113	606	MRPL49, SYVN1, MIR6751, HIGD1AP10	13702, -707, -5907, 10110	downstream, upstream, upstream, downstream	14.8256	-1.62189	0.43642	-3.71634	0.000202129	0.00254354
iPSC vs TSC	J98i	12	29565901	29566752	28787	851	TMTC1, LOC105369713	218433, 6261	in gene, downstream	35.5863	1.18637	0.319234	3.71631	0.000202154	0.00254357
iPSC vs TSC	J98i	1	245525429	245525766	12185	337	KIF26B	370612	in gene	8.24579	4.21386	1.13395	3.71608	0.000202339	0.00254533
iPSC vs TSC	J98i	16	75494726	75495085	51633	359	CHST6	529	in gene	5.97839	-3.01483	0.81129	-3.71609	0.00020233	0.00254533
iPSC vs TSC	J98i	19	54336684	54337934	72546	1250	LILRA4	1860	in gene	18.4201	1.73023	0.465621	3.71597	0.000202424	0.0025461
iPSC vs TSC	J98i	1	1406075	1406703	193	628	CCNL2, LOC148413, MRPL20	-7051, 6859, 1445	upstream, downstream, in gene	11.2373	2.15631	0.580313	3.71577	0.000202589	0.00254731
iPSC vs TSC	J98i	16	14434584	14435500	48359	916	PARN	195233	downstream	18.5672	-1.52246	0.409728	-3.71579	0.000202567	0.00254731
iPSC vs TSC	J98i	22	24827380	24827972	91905	592	SGSM1	21455	in gene	7.93812	3.22517	0.867962	3.7158	0.000202562	0.00254731
iPSC vs TSC	J98i	18	26948687	26949446	62960	759	CHST9	236272	in gene	27.0221	1.44471	0.388819	3.71565	0.000202681	0.00254817
iPSC vs TSC	J98i	19	3564970	3566042	66002	1072	MFSD12, HMG20B	-7918, -7439	upstream, upstream	34.4279	1.29685	0.349048	3.7154	0.000202882	0.00255041
iPSC vs TSC	J98i	11	9453377	9454271	20955	894	IPO7, LOC644656, ZNF143	69202, 6874, -7141	downstream, downstream, upstream	25.8871	-1.34984	0.363314	-3.71537	0.000202907	0.00255044
iPSC vs TSC	J98i	17	81400235	81401623	61355	1388	BAHCC1, MIR4740	5465, -151	in gene, upstream	43.4535	-3.6239	0.975451	-3.7151	0.00020312	0.00255283
iPSC vs TSC	J98i	16	64072146	64072991	50767	845				38.1724	1.24875	0.336142	3.71494	0.000203254	0.00255423
iPSC vs TSC	J98i	19	10006569	10007504	67248	935	COL5A3, RDH8	3502, -6213	in gene, upstream	26.995	-1.2786	0.344189	-3.7148	0.000203361	0.00255528
iPSC vs TSC	J98i	12	122896210	122896633	32569	423	VPS37B	-201	upstream	9.43995	2.93784	0.790863	3.71473	0.000203424	0.00255579
iPSC vs TSC	J98i	4	178376853	178377497	108182	644				15.6975	2.04949	0.551747	3.71454	0.000203575	0.00255739
iPSC vs TSC	J98i	4	6943716	6944440	104076	724	TBC1D14	34634	in gene	14.935	-1.73765	0.467805	-3.71448	0.000203623	0.00255771
iPSC vs TSC	J98i	16	49462074	49462999	50054	925	LOC105371244, LOC105371245, LOC101927228	-8445, 8307, -3570	upstream, downstream, upstream	24.6348	1.55793	0.419453	3.71418	0.000203863	0.00256027
iPSC vs TSC	J98i	8	101090982	101092219	134728	1237				34.3291	-1.20223	0.323688	-3.71417	0.000203873	0.00256027
iPSC vs TSC	J98i	16	3160135	3161048	47330	913	TRR-CCG1-1, TRR-CCT3-1, TRK-CTT3-1, TRP-TGG3-2	9917, 7691, -3114, 1669	downstream, downstream, upstream, downstream	19.3139	1.62006	0.436188	3.71412	0.00020391	0.00256041
iPSC vs TSC	J98i	3	63498284	63498954	98565	670	SYNPR, SYNPR-AS1	298210, 51432	in gene, in gene	17.5061	1.75404	0.472264	3.7141	0.000203931	0.00256041
iPSC vs TSC	J98i	4	5463079	5463926	103837	847	STK32B	412291	in gene	34.1293	1.31103	0.35299	3.71407	0.000203954	0.00256041
iPSC vs TSC	J98i	12	129621926	129622735	33274	809	TMEM132D	281400	in gene	24.3404	1.51292	0.407373	3.71385	0.000204131	0.00256234
iPSC vs TSC	J98i	20	61264856	61265870	87581	1014	CDH4	12937	in gene	21.6199	1.52388	0.410349	3.71363	0.000204308	0.00256428
iPSC vs TSC	J98i	9	133199161	133200919	142142	1758	LOC101928193, OBP2B	10254, 53357	downstream, downstream	70.6313	0.956332	0.257522	3.71359	0.000204342	0.00256441
iPSC vs TSC	J98i	20	49358880	49359432	86570	552	KCNB1	124886	downstream	10.2557	2.44745	0.659127	3.71317	0.000204676	0.00256832
iPSC vs TSC	J98i	11	34222981	34223831	21708	850	ABTB2	134602	in gene	24.5043	-1.28647	0.346473	-3.71305	0.00020478	0.00256904
iPSC vs TSC	J98i	12	132179808	132180485	33791	677	LOC100996246	9581	downstream	27.1181	1.48119	0.398914	3.71305	0.000204778	0.00256904
iPSC vs TSC	J98i	8	141766369	141767260	136209	891				19.1451	1.62762	0.438387	3.71274	0.000205025	0.00257182
iPSC vs TSC	J98i	10	132243062	132243666	19369	604	STK32C	88892	in gene	10.06	2.38871	0.643389	3.71269	0.000205064	0.00257202
iPSC vs TSC	J98i	4	42230901	42231704	105524	803				14.3304	2.09973	0.56556	3.71265	0.000205098	0.00257216
iPSC vs TSC	J98i	18	58104281	58104658	63860	377	NEDD4L	60236	in gene	7.42408	3.56789	0.961039	3.71254	0.000205191	0.00257303
iPSC vs TSC	J98i	10	69674709	69675291	15735	582	LOC105378346	-9953	upstream	23.559	1.5602	0.420267	3.7124	0.000205301	0.00257383
iPSC vs TSC	J98i	6	159902465	159903394	121267	929	MAS1	-4013	upstream	19.3717	1.58402	0.426681	3.71241	0.000205292	0.00257383
iPSC vs TSC	J98i	10	107302891	107303388	17615	497				9.67499	-2.16878	0.584205	-3.71235	0.000205342	0.00257406
iPSC vs TSC	J98i	8	1088216	1089599	131034	1383	ERICH1-AS1, DLGAP2	351302, 69346	in gene, in gene	36.1912	1.25028	0.336834	3.71188	0.000205729	0.00257862
iPSC vs TSC	J98i	2	72512174	72512624	76933	450	EXOC6B	313649	in gene	8.64469	-2.2999	0.619615	-3.71182	0.000205774	0.00257889
iPSC vs TSC	J98i	17	80021484	80022047	60947	563	TBC1D16	14102	in gene	29.7957	1.4678	0.395443	3.71179	0.000205799	0.00257891
iPSC vs TSC	J98i	8	140239104	140239812	135873	708	TRAPPC9	219121	in gene	21.9017	-1.40542	0.378651	-3.71165	0.000205911	0.00258003
iPSC vs TSC	J98i	1	22683979	22684911	3352	932				24.4034	1.47136	0.39643	3.71152	0.000206021	0.00258111
iPSC vs TSC	J98i	16	21557540	21558594	48811	1054				28.477	1.46076	0.393584	3.71143	0.000206092	0.00258142
iPSC vs TSC	J98i	11	69412888	69413355	23879	467				9.79387	2.31109	0.622704	3.71137	0.00020614	0.00258149
iPSC vs TSC	J98i	9	97219072	97219616	139744	544	LOC105376165	-3228	upstream	11.4346	-2.29839	0.619284	-3.71137	0.000206144	0.00258149
iPSC vs TSC	J98i	19	5338046	5338494	66482	448	PTPRS, LOC105372252	2533, 1823	in gene, in gene	7.5372	3.2283	0.869877	3.71121	0.000206269	0.00258275
iPSC vs TSC	J98i	20	64240357	64241149	88495	792	MYT1	76279	in gene	18.1954	1.87553	0.505396	3.711	0.000206443	0.00258465
iPSC vs TSC	J98i	1	150823346	150824200	8032	854	ARNT	52995	in gene	23.5712	-1.42282	0.383414	-3.71092	0.000206505	0.00258505
iPSC vs TSC	J98i	2	240713562	240714386	83379	824	KIF1A	107051	in gene	19.8351	1.61795	0.435998	3.7109	0.000206522	0.00258505
iPSC vs TSC	J98i	14	56239998	56240848	38768	850	PELI2	122100	in gene	38.5921	1.21859	0.328388	3.71082	0.000206589	0.0025853
iPSC vs TSC	J98i	22	44331876	44332899	94215	1023	KIAA1644	-692	upstream	34.0223	-1.18255	0.318676	-3.71083	0.000206582	0.0025853
iPSC vs TSC	J98i	19	47499897	47501072	71449	1175	NAPA-AS1, NAPA	16202, 14774	in gene, in gene	30.9553	-1.21598	0.327698	-3.71068	0.000206704	0.00258646
iPSC vs TSC	J98i	16	54558734	54559316	50323	582	LOC105371273	53	in gene	11.6031	2.29522	0.61856	3.71059	0.000206773	0.00258703
iPSC vs TSC	J98i	1	3137512	3138032	688	520	PRDM16, MIR4251	69545, 9797	in gene, downstream	9.83421	2.90403	0.782682	3.71035	0.000206971	0.00258921
iPSC vs TSC	J98i	10	17390820	17391520	13965	700	ST8SIA6, ST8SIA6-AS1	64340, 4234	in gene, in gene	21.9223	-1.44537	0.389572	-3.71015	0.000207136	0.00259069
iPSC vs TSC	J98i	7	144908165	144908886	129260	721				17.8849	-1.60215	0.431839	-3.71006	0.000207212	0.00259135
iPSC vs TSC	J98i	2	164424923	164425374	80132	451				14.6776	-1.94396	0.524028	-3.70966	0.000207538	0.00259513
iPSC vs TSC	J98i	22	44878522	44879243	94324	721	PHF21B	131046	in gene	18.2826	1.65746	0.446812	3.70952	0.000207652	0.00259583
iPSC vs TSC	J98i	9	107280832	107281184	140037	352	LOC105376336, RAD23B	2623, -2228	in gene, upstream	6.75751	2.85143	0.768683	3.70951	0.000207664	0.00259583
iPSC vs TSC	J98i	2	98034764	98035248	77823	484				13.3232	-1.75445	0.472989	-3.70929	0.000207845	0.00259762
iPSC vs TSC	J98i	9	135670758	135671840	142831	1082	LCN9, LOC105376317, LOC105376318	7977, 13812, -6747	downstream, downstream, upstream	29.928	1.47849	0.398593	3.70927	0.000207854	0.00259762
iPSC vs TSC	J98i	3	195246716	195247840	102471	1124	XXYLT1	23888	in gene	37.1345	-1.09555	0.29536	-3.70922	0.000207897	0.00259787
iPSC vs TSC	J98i	2	1021958	1022698	73241	740	SNTG2	71460	in gene	38.5014	1.24673	0.33612	3.70917	0.000207941	0.00259812
iPSC vs TSC	J98i	2	10830390	10831392	74280	1002	PDIA6	7086	in gene	33.0091	1.34511	0.362676	3.70885	0.000208203	0.00260081
iPSC vs TSC	J98i	17	79477714	79478603	60808	889	RBFOX3	132943	in gene	15.4431	1.78985	0.482597	3.70878	0.000208263	0.00260098
iPSC vs TSC	J98i	9	16054801	16055402	137391	601				9.04522	2.4716	0.666417	3.70878	0.000208257	0.00260098
iPSC vs TSC	J98i	2	219419935	219421227	81620	1292	DES	2204	in gene	25.5681	1.39831	0.377044	3.70862	0.00020839	0.00260227
iPSC vs TSC	J98i	19	54278688	54279581	72541	893	LOC105376904, LILRB2, MIR4752	7947, 2044, -2975	downstream, in gene, upstream	16.6895	1.72479	0.465109	3.70836	0.000208606	0.00260468
iPSC vs TSC	J98i	19	47647685	47648428	71471	743	GLTSCR1	39860	in gene	11.8985	1.97695	0.533111	3.70833	0.000208633	0.00260472
iPSC vs TSC	J98i	10	12501859	12503729	13653	1870	CAMK1D	153277	in gene	72.6232	1.02948	0.277635	3.70803	0.000208875	0.00260745
iPSC vs TSC	J98i	12	229301	230046	27256	745	SLC6A13	34635	in gene	16.2537	1.91721	0.517095	3.70766	0.000209183	0.002611
iPSC vs TSC	J98i	20	3800331	3801172	84000	841	CDC25B, LOC101929125	13979, -7743	in gene, upstream	15.7777	-1.67766	0.452561	-3.70704	0.000209698	0.00261684
iPSC vs TSC	J98i	3	3352001	3352575	95744	574	LOC105376928	30362	in gene	17.2822	-1.60303	0.432429	-3.70704	0.000209692	0.00261684
iPSC vs TSC	J98i	1	157488778	157489461	8620	683				8.05125	3.52774	0.951649	3.70697	0.000209752	0.00261692
iPSC vs TSC	J98i	21	42254773	42255794	89847	1021	ABCG1	55594	in gene	44.7265	1.18851	0.320613	3.70698	0.000209744	0.00261692
iPSC vs TSC	J98i	12	130428683	130430298	33374	1615	PIWIL1, RIMBP2	91603, 286861	downstream, in gene	40.7862	1.17096	0.315888	3.7069	0.000209814	0.0026174
iPSC vs TSC	J98i	21	45017770	45018742	90420	972				17.6965	1.81235	0.488931	3.70676	0.000209927	0.00261852
iPSC vs TSC	J98i	19	45975763	45976558	71183	795	NOVA2	-2761	upstream	27.4366	1.53693	0.414637	3.70668	0.000209992	0.00261903
iPSC vs TSC	J98i	1	54786753	54787362	6035	609	TTC22	14660	in gene	20.0994	1.74024	0.469495	3.70663	0.000210038	0.00261931
iPSC vs TSC	J98i	10	132815857	132816684	19559	827	CFAP46	126893	in gene	12.1374	2.4405	0.658446	3.70646	0.000210177	0.00262076
iPSC vs TSC	J98i	7	3168422	3169428	123343	1006	LOC100129603	-10352	upstream	18.2519	1.76176	0.475378	3.70602	0.000210539	0.00262468
iPSC vs TSC	J98i	4	3660293	3661513	103644	1220	LOC105374357	15800	downstream	47.3594	2.15049	0.580299	3.70583	0.0002107	0.0026264
iPSC vs TSC	J98i	17	50524460	50525392	58424	932	MYCBPAP, EPN3	16542, -7761	in gene, upstream	30.7362	-1.25095	0.337572	-3.70574	0.000210773	0.00262701
iPSC vs TSC	J98i	16	73172004	73172842	51456	838				15.1604	-1.61071	0.434685	-3.70547	0.000211001	0.00262955
iPSC vs TSC	J98i	8	6841609	6842486	131571	877	XKR5, GS1-24F4.2	-6403, 6493	upstream, in gene	19.8293	-1.55954	0.420895	-3.7053	0.000211139	0.00263098
iPSC vs TSC	J98i	17	36816584	36817458	57006	874				43.9639	1.34594	0.363255	3.70521	0.000211214	0.00263162
iPSC vs TSC	J98i	11	65465238	65465933	23164	695	LOC101927789	11164	in gene	16.728	-1.56438	0.422222	-3.70512	0.000211292	0.00263189
iPSC vs TSC	J98i	19	19378000	19378735	68834	735	GATAD2A	-7466	upstream	15.3943	1.74267	0.470343	3.7051	0.000211307	0.00263189
iPSC vs TSC	J98i	2	3175888	3178082	73589	2194				68.3045	-0.932807	0.251762	-3.70512	0.000211292	0.00263189
iPSC vs TSC	J98i	5	177367624	177368168	114804	544	RGS14	10185	in gene	16.5576	-1.6706	0.450927	-3.70481	0.000211546	0.00263457
iPSC vs TSC	J98i	11	3169097	3169804	20607	707	OSBPL5	-4098	upstream	16.6723	1.7855	0.481973	3.70456	0.000211756	0.00263689
iPSC vs TSC	J98i	1	11649502	11650245	2117	743	FBXO2, FBXO44	4958, -4502	in gene, upstream	14.9965	1.87573	0.506345	3.70445	0.000211852	0.0026378
iPSC vs TSC	J98i	5	179461752	179462641	115136	889	LOC105377761	5968	downstream	24.1231	1.4917	0.402725	3.70403	0.000212204	0.00264187
iPSC vs TSC	J98i	4	183861379	183861873	108416	494	STOX2	65295	in gene	11.8712	2.06415	0.557284	3.70394	0.000212273	0.00264244
iPSC vs TSC	J98i	1	17602470	17603321	2747	851	ARHGEF10L	82698	in gene	18.0071	1.76256	0.475955	3.70321	0.000212888	0.0026498
iPSC vs TSC	J98i	2	12627163	12627915	74444	752				12.2819	2.15938	0.583134	3.70306	0.000213012	0.00265105
iPSC vs TSC	J98i	20	4134045	4135085	84034	1040				43.2282	1.10472	0.298335	3.70296	0.0002131	0.00265155
iPSC vs TSC	J98i	6	166984485	166984903	121785	418	LOC105378121	3698	in gene	9.2916	-2.23304	0.603072	-3.70277	0.000213258	0.00265321
iPSC vs TSC	J98i	X	89204076	89205300	144963	1224				27.572	-1.30354	0.352051	-3.7027	0.000213316	0.00265363
iPSC vs TSC	J98i	3	195035250	195036642	102426	1392				50.8397	-1.01071	0.27297	-3.70265	0.000213361	0.0026539
iPSC vs TSC	J98i	2	221262262	221262734	81709	472				6.75339	2.69517	0.727958	3.70238	0.000213589	0.00265631
iPSC vs TSC	J98i	X	153634609	153635555	145757	946	DUSP9	-7361	upstream	19.8811	1.52776	0.412645	3.70236	0.000213603	0.00265631
iPSC vs TSC	J98i	10	128501319	128502399	18827	1080				24.6816	1.48679	0.401602	3.70214	0.000213791	0.00265836
iPSC vs TSC	J98i	1	3363621	3364616	775	995	PRDM16	295891	in gene	18.2539	1.69096	0.456765	3.70203	0.000213885	0.0026592
iPSC vs TSC	J98i	19	11588145	11589313	67595	1168	ACP5, ZNF627	-9743, 13457	upstream, in gene	20.5032	1.5381	0.415478	3.702	0.000213907	0.0026592
iPSC vs TSC	J98i	10	129394494	129395138	18890	644				17.1536	1.84849	0.49934	3.70187	0.000214017	0.00266027
iPSC vs TSC	J98i	22	47270681	47271365	94881	684				17.8615	1.65996	0.448419	3.70181	0.000214068	0.0026606
iPSC vs TSC	J98i	4	3752251	3753122	103673	871				15.609	1.85806	0.501958	3.70162	0.000214223	0.00266224
iPSC vs TSC	J98i	14	51808625	51809420	38598	795	LOC101927598	45783	in gene	18.8908	1.71671	0.463806	3.70136	0.000214451	0.00266477
iPSC vs TSC	J98i	1	18683866	18684615	2869	749	PAX7	53234	in gene	15.346	2.03314	0.54935	3.701	0.000214754	0.0026675
iPSC vs TSC	J98i	22	35568897	35569443	92768	546				10.9185	2.20726	0.596384	3.70106	0.000214698	0.0026675
iPSC vs TSC	J98i	22	37384738	37385283	93028	545	ELFN2	42460	in gene	10.5458	2.58562	0.698631	3.70098	0.000214767	0.0026675
iPSC vs TSC	J98i	22	47297087	47298142	94888	1055				38.0097	1.22574	0.331192	3.70099	0.000214758	0.0026675
iPSC vs TSC	J98i	20	62997509	62998839	88117	1330	BHLHE23	8861	downstream	41.0058	1.26617	0.34217	3.70042	0.000215244	0.00267282
iPSC vs TSC	J98i	5	178277796	178279465	114919	1669	COL23A1	311925	in gene	36.2814	1.24357	0.336061	3.70044	0.000215225	0.00267282
iPSC vs TSC	J98i	21	42679807	42681056	89949	1249	PDE9A	26679	in gene	29.8176	1.38938	0.37548	3.70028	0.000215358	0.00267394
iPSC vs TSC	J98i	6	102102689	102103889	119401	1200				33.4728	1.35751	0.366871	3.70024	0.000215395	0.00267411
iPSC vs TSC	J98i	11	1145681	1146906	20068	1225				43.4707	1.1532	0.311659	3.70019	0.000215439	0.00267425
iPSC vs TSC	J98i	15	41865448	41866222	43285	774	SPTBN5, MIR4310	28242, 716	in gene, downstream	11.9628	2.05902	0.556466	3.70017	0.000215455	0.00267425
iPSC vs TSC	J98i	5	354263	354938	109020	675	AHRR	50424	in gene	14.9948	1.83215	0.495162	3.7001	0.000215518	0.00267474
iPSC vs TSC	J98i	1	2987457	2988378	647	921				25.1937	1.44382	0.390226	3.69996	0.000215633	0.00267586
iPSC vs TSC	J98i	1	6916799	6917684	1457	885	CAMTA1	131917	in gene	33.9519	1.30886	0.353761	3.69984	0.000215736	0.00267684
iPSC vs TSC	J98i	16	89683693	89684847	53576	1154	CDK10, LOC105371416	12023, 1028	in gene, in gene	33.3226	-1.17151	0.316648	-3.69972	0.000215837	0.0026778
iPSC vs TSC	J98i	11	117426700	117427595	25845	895	DSCAML1	370114	downstream	28.7102	1.37305	0.371138	3.69955	0.000215978	0.00267909
iPSC vs TSC	J98i	18	75157170	75158629	64380	1459	LOC105376874	-7716	upstream	51.1572	1.11216	0.30062	3.69954	0.00021599	0.00267909
iPSC vs TSC	J98i	2	11745830	11746402	74395	572	LPIN1	68571	in gene	14.8908	1.89796	0.513036	3.69947	0.000216048	0.00267952
iPSC vs TSC	J98i	17	59538014	59538712	58811	698	LOC105371847	8496	in gene	23.7876	-1.35495	0.366289	-3.69911	0.000216355	0.00268272
iPSC vs TSC	J98i	8	142599913	142601553	136450	1640	ARC	13739	downstream	57.4727	1.11661	0.301856	3.69913	0.00021634	0.00268272
iPSC vs TSC	J98i	20	36315739	36316431	85519	692	DLGAP4	9762	in gene	16.7466	1.83952	0.497303	3.69899	0.000216457	0.00268339
iPSC vs TSC	J98i	7	157090398	157091320	130310	922				21.7581	1.50396	0.406584	3.69901	0.000216441	0.00268339
iPSC vs TSC	J98i	7	151834544	151835225	129758	681	PRKAG2	42347	in gene	17.9054	1.74266	0.471173	3.69857	0.000216821	0.00268731
iPSC vs TSC	J98i	X	40086120	40086782	144238	662	BCOR	90939	in gene	10.2915	-2.0473	0.553545	-3.69852	0.000216864	0.00268753
iPSC vs TSC	J98i	19	13087794	13088406	67800	612	NFIX, LYL1	92344, 15060	in gene, downstream	14.8567	1.9389	0.524284	3.69818	0.00021715	0.00269078
iPSC vs TSC	J98i	10	124478323	124478928	18456	605	LHPP	16853	in gene	8.78305	2.28044	0.616649	3.69812	0.000217202	0.00269113
iPSC vs TSC	J98i	X	49270368	49270876	144507	508	FOXP3, PPP1R3F	-895, 793	upstream, in gene	9.76979	2.61378	0.706849	3.69779	0.000217483	0.0026943
iPSC vs TSC	J98i	11	121582947	121583840	26257	893	SORL1	131190	in gene	21.1632	1.60293	0.433496	3.69769	0.000217568	0.00269506
iPSC vs TSC	J98i	19	17608846	17610010	68486	1164	UNC13A	78925	in gene	25.9948	1.39494	0.377261	3.69756	0.000217682	0.00269617
iPSC vs TSC	J98i	12	129904036	129904576	33296	540	TMEM132D	-576	upstream	7.10317	-2.4383	0.659464	-3.69739	0.000217825	0.00269764
iPSC vs TSC	J98i	7	151669268	151670576	129714	1308	PRKAG2	207309	in gene	54.1795	1.102	0.298055	3.6973	0.000217907	0.00269835
iPSC vs TSC	J98i	8	41904808	41905446	133181	638	ANK1	-8365	upstream	13.4942	2.15003	0.581596	3.69677	0.000218359	0.00270335
iPSC vs TSC	J98i	17	74328972	74329833	59782	861	KIF19	3190	in gene	21.527	1.65194	0.446883	3.69657	0.000218529	0.00270515
iPSC vs TSC	J98i	10	132020802	132022033	19298	1231				26.28	1.40886	0.381141	3.69643	0.000218651	0.00270636
iPSC vs TSC	J98i	14	105075821	105077759	41868	1938				61.479	1.06847	0.289069	3.69625	0.000218807	0.00270768
iPSC vs TSC	J98i	X	16219177	16220029	143921	852				12.1877	2.02245	0.547169	3.69621	0.000218841	0.00270781
iPSC vs TSC	J98i	8	48910424	48910994	133460	570	SNAI2	10731	downstream	12.6853	2.03818	0.551451	3.69603	0.000218999	0.00270946
iPSC vs TSC	J98i	20	44772501	44773307	86068	806	RIMS4	37434	in gene	20.4127	1.52699	0.413158	3.69589	0.000219116	0.0027106
iPSC vs TSC	J98i	1	228723519	228724153	11213	634	RHOU	79189	in gene	11.4222	-2.02443	0.547772	-3.69575	0.000219235	0.00271166
iPSC vs TSC	J98i	8	123038688	123039541	135160	853	DERL1	3309	in gene	20.8014	-1.4574	0.394347	-3.69574	0.00021925	0.00271166
iPSC vs TSC	J98i	12	128588918	128589541	33173	623	TMEM132C	321826	in gene	17.2525	1.7279	0.467603	3.69524	0.000219679	0.00271633
iPSC vs TSC	J98i	17	3733964	3734320	54449	356	ITGAE, GSG2	67101, 10239	in gene, downstream	9.54269	2.57665	0.697294	3.69521	0.000219702	0.00271633
iPSC vs TSC	J98i	8	140209853	140211047	135868	1194	TRAPPC9	248129	in gene	39.8852	-1.16235	0.314553	-3.69524	0.00021968	0.00271633
iPSC vs TSC	J98i	10	126934244	126934871	18674	627	DOCK1	29148	in gene	10.7867	-2.14859	0.581468	-3.69511	0.000219789	0.00271711
iPSC vs TSC	J98i	13	111268915	111269503	36958	588	ARHGEF7	153932	in gene	23.1907	-1.37026	0.370838	-3.69503	0.000219859	0.00271768
iPSC vs TSC	J98i	9	129222264	129223315	141475	1051				34.4501	-1.16871	0.316303	-3.69491	0.000219964	0.00271867
iPSC vs TSC	J98i	4	6446117	6446609	103978	492	PPP2R2C	117237	in gene	10.3934	2.36647	0.640472	3.69488	0.000219991	0.00271871
iPSC vs TSC	J98i	2	26617473	26618082	75081	609	CIB4	23634	in gene	13.7293	1.89814	0.513727	3.69485	0.000220019	0.00271874
iPSC vs TSC	J98i	20	48551203	48552052	86455	849	LOC105372646	11776	in gene	22.4686	1.54622	0.418503	3.69463	0.000220204	0.00272072
iPSC vs TSC	J98i	4	187125118	187125641	108725	523				15.6125	2.00838	0.543677	3.69407	0.000220689	0.00272642
iPSC vs TSC	J98i	10	5752113	5752678	13180	565	FAM208B	67623	in gene	11.4865	-1.87905	0.50869	-3.6939	0.00022084	0.00272798
iPSC vs TSC	J98i	11	912237	913145	19999	908	CHID1	2367	in gene	28.6892	-1.21694	0.32945	-3.69386	0.000220877	0.00272814
iPSC vs TSC	J98i	21	15640420	15641139	88708	719				12.461	-1.88485	0.510332	-3.69338	0.000221292	0.00273296
iPSC vs TSC	J98i	17	2369681	2370566	54246	885	SGSM2, LOC101927864	32611, 1081	in gene, in gene	31.2945	-1.22534	0.33178	-3.69322	0.000221432	0.00273438
iPSC vs TSC	J98i	3	106083788	106084565	99358	777				16.3155	-1.6586	0.449097	-3.69318	0.000221463	0.00273446
iPSC vs TSC	J98i	12	118189691	118190017	32040	326	TAOK3	183091	in gene	6.53193	-2.95741	0.800792	-3.6931	0.000221538	0.00273508
iPSC vs TSC	J98i	22	38442987	38444095	93258	1108	KCNJ4, LOC105373029	11658, 9225	in gene, downstream	23.8891	1.46539	0.396797	3.69305	0.000221579	0.00273528
iPSC vs TSC	J98i	10	130652944	130653899	19056	955				18.0269	1.66488	0.450834	3.69288	0.000221729	0.00273652
iPSC vs TSC	J98i	6	85943323	85943856	119122	533	LOC101928842	2379	in gene	7.94472	3.5327	0.95662	3.6929	0.000221709	0.00273652
iPSC vs TSC	J98i	10	79111666	79112654	16359	988	ZMIZ1	43196	in gene	23.9309	1.41167	0.38228	3.69277	0.000221826	0.0027368
iPSC vs TSC	J98i	10	97096825	97097402	17009	577	SLIT1, LOC105378444, SLIT1-AS1	88813, 5086, -5643	in gene, in gene, upstream	16.8459	1.92142	0.520316	3.6928	0.000221802	0.0027368
iPSC vs TSC	J98i	12	55636879	55637849	29807	970	OR6C70, OR10P1	22480, 472	in gene, in gene	40.2359	1.37928	0.373505	3.69281	0.000221792	0.0027368
iPSC vs TSC	J98i	19	5273160	5274403	66461	1243	PTPRS	67022	in gene	27.7644	1.37569	0.372539	3.69274	0.000221853	0.00273683
iPSC vs TSC	J98i	17	48003604	48004469	58176	865	LOC105371806	-7281	upstream	19.9005	-1.48833	0.403048	-3.69269	0.000221893	0.00273703
iPSC vs TSC	J98i	17	77578756	77579510	60398	754				17.8826	1.58887	0.430292	3.69255	0.000222021	0.0027383
iPSC vs TSC	J98i	17	77390610	77391386	60345	776	SEPT9, LOC105371904, MIR4316	109588, -2326, 6056	in gene, upstream, downstream	19.3753	1.6723	0.4529	3.69243	0.000222121	0.00273862
iPSC vs TSC	J98i	5	178291316	178292712	114922	1396	COL23A1, LOC105377758	298541, -10256	in gene, upstream	39.521	1.171	0.317135	3.69244	0.000222112	0.00273862
iPSC vs TSC	J98i	9	124022555	124023152	140805	597	LHX2, LOC105376268	11243, 9570	in gene, downstream	9.20767	-2.12684	0.576	-3.69244	0.000222113	0.00273862
iPSC vs TSC	J98i	19	57008739	57009774	72940	1035				28.0702	-1.2792	0.346447	-3.69234	0.000222203	0.00273933
iPSC vs TSC	J98i	22	43572340	43573215	94092	875	EFCAB6, LOC101927474	239560, 2689	in gene, downstream	26.6712	1.39983	0.37913	3.69221	0.000222313	0.00274038
iPSC vs TSC	J98i	11	130567894	130569970	26839	2076	LOC105369574	21711	downstream	44.0646	1.17338	0.317807	3.69212	0.000222388	0.002741
iPSC vs TSC	J98i	5	134977940	134978508	112837	568	CATSPER3	10318	in gene	20.1168	-1.53027	0.414477	-3.69206	0.000222446	0.00274141
iPSC vs TSC	J98i	16	50645164	50645993	50182	829	NKD1	97248	in gene	18.3873	1.62735	0.440804	3.69178	0.000222687	0.00274407
iPSC vs TSC	J98i	4	152719852	152720482	107642	630				9.14018	-2.19293	0.59402	-3.69168	0.000222778	0.00274489
iPSC vs TSC	J98i	10	122577106	122577741	18304	635	DMBT1	16758	in gene	20.8148	1.56527	0.424018	3.69151	0.00022293	0.00274646
iPSC vs TSC	J98i	17	79126537	79127977	60722	1440	RBFOX3	483844	in gene	30.2678	1.48935	0.403473	3.69133	0.000223087	0.00274809
iPSC vs TSC	J98i	9	113405156	113405626	140296	470	ALAD, POLE3, C9orf43	-4053, 5358, -5253	upstream, downstream, upstream	12.5148	-1.88018	0.509387	-3.69106	0.00022332	0.00275065
iPSC vs TSC	J98i	20	61664906	61666381	87677	1475	CDH4	413217	in gene	28.3273	1.43004	0.387458	3.69082	0.000223535	0.00275299
iPSC vs TSC	J98i	5	141601989	141602588	113254	599	DIAPH1	16767	in gene	15.7906	-1.61429	0.437406	-3.6906	0.000223728	0.00275507
iPSC vs TSC	J98i	5	1777242	1778101	109413	859				23.4048	1.51941	0.411716	3.69044	0.000223868	0.00275649
iPSC vs TSC	J98i	1	204926720	204927462	10126	742	NFASC	98437	in gene	20.3908	1.56915	0.425208	3.69032	0.000223971	0.00275745
iPSC vs TSC	J98i	X	102745735	102746624	145070	889	BHLHB9	25465	in gene	10.4448	-3.70217	1.00327	-3.69012	0.000224144	0.00275928
iPSC vs TSC	J98i	3	125120395	125120900	99877	505	SLC12A8	92118	in gene	7.99948	-2.37035	0.642356	-3.6901	0.000224169	0.00275928
iPSC vs TSC	J98i	16	86828382	86829779	52738	1397				28.9121	1.39089	0.376933	3.69002	0.000224237	0.0027595
iPSC vs TSC	J98i	9	114285062	114285801	140369	739	COL27A1	155100	in gene	21.942	1.50592	0.408103	3.69004	0.000224218	0.0027595
iPSC vs TSC	J98i	7	157830302	157831343	130507	1041	PTPRN2	756974	in gene	25.3586	1.42617	0.386506	3.68991	0.000224337	0.00276043
iPSC vs TSC	J98i	2	31029056	31029875	75345	819	GALNT14	132223	in gene	13.0834	2.38435	0.646249	3.68953	0.000224672	0.00276423
iPSC vs TSC	J98i	22	39593044	39593963	93470	919	CACNA1I	35534	in gene	20.8477	1.64419	0.445648	3.68945	0.000224742	0.00276479
iPSC vs TSC	J98i	8	141390442	141391765	136099	1323	LOC101928037, LOC105375790, PTP4A3	16920, 702, -890	downstream, in gene, upstream	45.4219	1.27674	0.346059	3.68938	0.0002248	0.0027652
iPSC vs TSC	J98i	4	55108288	55109166	105747	878	KDR	16868	in gene	17.7217	1.7049	0.462129	3.68923	0.000224933	0.00276653
iPSC vs TSC	J98i	16	73065803	73067743	51447	1940	ZFHX3	-8138	upstream	50.2737	-3.26357	0.884631	-3.68919	0.000224967	0.00276665
iPSC vs TSC	J98i	12	14267652	14268078	28406	426				7.419	-2.35706	0.638997	-3.68868	0.000225417	0.00277187
iPSC vs TSC	J98i	18	13442198	13442968	62608	770	LDLRAD4	223853	in gene	24.9215	1.40225	0.380168	3.68852	0.000225564	0.00277337
iPSC vs TSC	J98i	4	123505300	123506127	107021	827	TRC-GCA2-4	3208	downstream	22.1679	-3.70864	1.00547	-3.68847	0.000225608	0.0027736
iPSC vs TSC	J98i	3	112422697	112423152	99486	455	LOC105374044	39126	downstream	7.13176	-2.56632	0.695797	-3.68832	0.000225738	0.00277489
iPSC vs TSC	J98i	11	56753225	56753696	22308	471	OR9G4, MIR6128	-9649, 9587	upstream, downstream	8.2813	3.18923	0.864704	3.68823	0.000225816	0.00277554
iPSC vs TSC	J98i	19	56119476	56120102	72848	626	ZNF787	1584	in gene	11.2284	2.23273	0.605377	3.68816	0.000225879	0.00277601
iPSC vs TSC	J98i	5	10972856	10973963	110051	1107	LOC105374654, CTNND2	8704, 930634	in gene, in gene	39.382	1.16242	0.315183	3.68808	0.00022595	0.00277634
iPSC vs TSC	J98i	8	8244461	8245043	131619	582				9.4507	2.33638	0.633496	3.68808	0.000225956	0.00277634
iPSC vs TSC	J98i	6	150056033	150057008	120630	975	ULBP3	12693	downstream	23.1599	1.56964	0.425604	3.68803	0.000226001	0.00277659
iPSC vs TSC	J98i	1	22984961	22985519	3398	558				12.7727	1.9268	0.522453	3.68798	0.000226038	0.00277673
iPSC vs TSC	J98i	4	179919240	179919391	108207	151				4.9448	4.93577	1.33839	3.68785	0.000226154	0.00277786
iPSC vs TSC	J98i	12	103709020	103709706	30996	686	STAB2	122108	in gene	21.7372	1.57188	0.426243	3.68777	0.000226228	0.00277846
iPSC vs TSC	J98i	1	65040170	65040651	6353	481	LOC105378775	28980	downstream	8.15307	2.46042	0.667213	3.68761	0.000226374	0.00277994
iPSC vs TSC	J98i	22	27709330	27711246	92171	1916				38.4058	1.24984	0.338937	3.68754	0.000226434	0.00278037
iPSC vs TSC	J98i	17	43896090	43897013	57752	923	MPP2	13160	in gene	23.764	1.5119	0.410012	3.68744	0.000226518	0.0027808
iPSC vs TSC	J98i	21	37376114	37376778	89433	664	DYRK1A	10656	in gene	21.0752	-1.42645	0.386841	-3.68744	0.000226519	0.0027808
iPSC vs TSC	J98i	1	150237746	150238952	7961	1206	ANP32E	-2193	upstream	26.7973	-1.26796	0.34388	-3.68722	0.000226715	0.00278281
iPSC vs TSC	J98i	8	52892740	52893501	133564	761				33.5972	1.305	0.353926	3.6872	0.000226733	0.00278281
iPSC vs TSC	J98i	8	10965014	10965797	131825	783	XKR6	235976	in gene	15.8128	1.89457	0.513874	3.68684	0.000227054	0.00278613
iPSC vs TSC	J98i	2	131031225	131031806	79442	581	ARHGEF4	194599	in gene	9.69653	2.2335	0.605815	3.68677	0.000227116	0.00278659
iPSC vs TSC	J98i	10	99114692	99115736	17144	1044	HPSE2	120661	in gene	21.4218	1.55329	0.421324	3.68668	0.000227196	0.00278727
iPSC vs TSC	J98i	16	1072891	1075022	46820	2131	SSTR5-AS1, SSTR5	4775, 1200	in gene, in gene	57.1991	1.1535	0.312888	3.68663	0.000227243	0.00278754
iPSC vs TSC	J98i	4	8261736	8262835	104433	1099	LOC105374373, HTRA3	7321, -7469	downstream, upstream	21.4159	1.4864	0.403209	3.68641	0.000227436	0.00278959
iPSC vs TSC	J98i	19	40220948	40221386	70434	438	MAP3K10, TTC9B, CNTD2, AKT2	29517, -2768, 5928, 64364	downstream, upstream, downstream, downstream	9.99706	2.47185	0.670541	3.68635	0.00022749	0.00278995
iPSC vs TSC	J98i	6	34104514	34105800	117570	1286	GRM4	50465	in gene	28.2109	1.37916	0.37414	3.68623	0.000227605	0.00279104
iPSC vs TSC	J98i	8	142461042	142461965	136402	923	ADGRB1	11615	in gene	22.1531	1.57785	0.428044	3.6862	0.00022763	0.00279104
iPSC vs TSC	J98i	1	154502544	154503335	8298	791	SHE, TDRD10	-889, 720	upstream, in gene	15.9989	-1.59761	0.433413	-3.68612	0.000227702	0.00279162
iPSC vs TSC	J98i	7	101488379	101488832	127651	453	COL26A1	125785	in gene	9.54859	2.30219	0.624599	3.68587	0.000227926	0.00279405
iPSC vs TSC	J98i	14	100608978	100610041	41004	1063				28.9245	1.44839	0.39297	3.68577	0.000228016	0.00279459
iPSC vs TSC	J98i	18	12057044	12057744	62473	700				14.9805	1.85893	0.504354	3.68576	0.00022802	0.00279459
iPSC vs TSC	J98i	8	96327490	96328093	134549	603	PTDSS1	65905	in gene	11.9233	-2.02	0.548082	-3.68558	0.000228179	0.00279623
iPSC vs TSC	J98i	14	104306231	104307283	41677	1052				26.4188	1.46426	0.397308	3.68546	0.000228289	0.00279727
iPSC vs TSC	J98i	9	137983861	137984597	143535	736	CACNA1B	106440	in gene	16.3223	1.77203	0.480856	3.68516	0.000228561	0.00280029
iPSC vs TSC	J98i	11	73133335	73134075	24475	740	FCHSD2	8749	in gene	14.3429	-1.71903	0.466509	-3.68488	0.000228815	0.0028031
iPSC vs TSC	J98i	20	61802382	61803185	87720	803	CDH4	550357	in gene	16.3375	1.81275	0.491952	3.68482	0.000228869	0.00280345
iPSC vs TSC	J98i	2	43100487	43101783	75817	1296	LOC100506047	57085	in gene	18.9576	-3.66648	0.99504	-3.68476	0.000228921	0.00280378
iPSC vs TSC	J98i	19	7737176	7737573	66951	397	CLEC4G, CD209	-5203, 10231	upstream, downstream	10.0551	2.36467	0.641754	3.68469	0.00022898	0.00280388
iPSC vs TSC	J98i	2	20768702	20769358	74708	656	LDAH	54107	in gene	20.356	-1.47235	0.399585	-3.6847	0.000228975	0.00280388
iPSC vs TSC	J98i	7	157601426	157602872	130426	1446	PTPRN2, LOC105375615	985647, 11000	in gene, downstream	28.2293	1.50321	0.408003	3.68432	0.000229315	0.00280767
iPSC vs TSC	J98i	X	154050050	154050668	145847	618	MECP2	47372	in gene	8.58445	2.38066	0.646166	3.68429	0.000229345	0.00280773
iPSC vs TSC	J98i	19	14952785	14953445	68070	660	SLC1A6	57528	in gene	23.6651	1.52263	0.413304	3.68404	0.000229567	0.00281014
iPSC vs TSC	J98i	22	23289520	23290421	91704	901	BCR	109605	in gene	29.279	1.23158	0.334329	3.68375	0.000229829	0.00281303
iPSC vs TSC	J98i	10	44957078	44957937	15050	859	TMEM72-AS1, LOC105378280, RASSF4	2182, 12447, -2243	in gene, downstream, upstream	26.1088	-1.30505	0.354277	-3.68369	0.000229883	0.00281308
iPSC vs TSC	J98i	11	46272384	46273273	22045	889	LOC101928919, CREB3L1	1815, -4810	in gene, upstream	23.0792	-1.45372	0.394637	-3.6837	0.000229873	0.00281308
iPSC vs TSC	J98i	5	5347731	5348641	109777	910				30.1869	1.30575	0.354488	3.68347	0.000230081	0.00281519
iPSC vs TSC	J98i	19	48855893	48857116	71701	1223	PLEKHA4	12123	in gene	27.6349	-1.273	0.34561	-3.68335	0.000230188	0.00281588
iPSC vs TSC	J98i	2	222898611	222899134	81743	523	ACSL3	37888	in gene	7.96705	3.15207	0.855759	3.68336	0.000230182	0.00281588
iPSC vs TSC	J98i	13	109537954	109538542	36760	588	LOC105370359	193581	in gene	14.3677	1.97841	0.537169	3.68303	0.000230482	0.00281886
iPSC vs TSC	J98i	10	131532421	131533040	19198	619				10.9867	2.23477	0.606804	3.68285	0.000230642	0.0028203
iPSC vs TSC	J98i	2	241794974	241796332	83625	1358	GAL3ST2	18828	in gene	41.0891	1.14879	0.311932	3.68284	0.000230651	0.0028203
iPSC vs TSC	J98i	3	50538012	50538610	97975	598	LOC105377083	1389	in gene	12.7893	2.00099	0.543367	3.68257	0.000230892	0.00282294
iPSC vs TSC	J98i	4	18319032	18319675	104892	643				11.2601	2.48163	0.673911	3.68243	0.000231021	0.0028242
iPSC vs TSC	J98i	2	115887231	115888018	78635	787				19.0041	-1.54645	0.419956	-3.6824	0.00023105	0.00282425
iPSC vs TSC	J98i	X	29980306	29980823	144103	517				11.4181	-1.98043	0.53785	-3.68212	0.000231301	0.002827
iPSC vs TSC	J98i	17	21381207	21381914	56220	707	KCNJ12	5173	in gene	14.7744	1.9795	0.537604	3.68207	0.000231346	0.00282724
iPSC vs TSC	J98i	10	118282214	118283220	17984	1006				29.3563	1.4819	0.402474	3.68199	0.000231424	0.00282788
iPSC vs TSC	J98i	2	85665675	85666993	77374	1318	SFTPB	2407	in gene	40.4743	1.15084	0.31258	3.68175	0.000231641	0.00283023
iPSC vs TSC	J98i	2	32278823	32279550	75398	727	YIPF4	1297	in gene	14.2843	1.97565	0.536613	3.68171	0.000231677	0.00283035
iPSC vs TSC	J98i	19	37999194	38000038	70069	844	SIPA1L3	92395	in gene	26.7192	1.37363	0.37312	3.68146	0.0002319	0.00283277
iPSC vs TSC	J98i	1	167429975	167430481	8947	506	POU2F1, CD247	209399, 88388	downstream, downstream	13.6261	-1.80461	0.490204	-3.68135	0.000232006	0.00283374
iPSC vs TSC	J98i	11	121575311	121575599	26256	288	SORL1	123252	in gene	8.5627	4.67993	1.2713	3.68123	0.000232115	0.00283477
iPSC vs TSC	J98i	9	134800776	134802010	142619	1234	COL5A1	159607	in gene	40.5946	1.2614	0.342665	3.68114	0.000232191	0.00283538
iPSC vs TSC	J98i	6	13058562	13059194	116376	632	PHACTR1	342272	in gene	18.1284	1.80421	0.490129	3.68109	0.000232241	0.00283567
iPSC vs TSC	J98i	13	21103268	21104862	34275	1594				45.2289	-1.05968	0.287877	-3.68102	0.000232307	0.00283575
iPSC vs TSC	J98i	2	10040359	10042817	74148	2458	LOC105373423, LOC101929882, KLF11	10995, 1853, -1397	downstream, in gene, upstream	75.428	-0.915329	0.248662	-3.68102	0.000232307	0.00283575
iPSC vs TSC	J98i	3	13114792	13115286	96307	494	IQSEC1	167959	in gene	11.0996	2.33438	0.634174	3.68098	0.000232338	0.00283575
iPSC vs TSC	J98i	9	117773362	117774339	140488	977	LOC105376244, LOC105376245	14505, -340	in gene, upstream	41.0604	-1.20502	0.327364	-3.68097	0.000232349	0.00283575
iPSC vs TSC	J98i	1	10756991	10758352	1983	1361	CASZ1	39005	in gene	39.0392	1.27956	0.347619	3.68093	0.000232385	0.00283588
iPSC vs TSC	J98i	10	128483099	128483765	18824	666				12.6954	2.03379	0.552555	3.6807	0.000232591	0.00283809
iPSC vs TSC	J98i	17	83101770	83102477	61877	707	METRNL, LOC101930496	22432, -8110	downstream, upstream	12.0988	1.91232	0.519579	3.68052	0.000232758	0.0028398
iPSC vs TSC	J98i	18	78714394	78714978	64777	584				10.2345	2.07022	0.562502	3.68038	0.000232887	0.0028409
iPSC vs TSC	J98i	8	6212155	6213171	131506	1016				18.5434	1.74704	0.474692	3.68037	0.000232899	0.0028409
iPSC vs TSC	J98i	13	26882298	26883397	34621	1099	LOC105370123	6241	downstream	30.495	1.2933	0.351432	3.68009	0.000233156	0.00284372
iPSC vs TSC	J98i	10	95295231	95295728	16902	497	PDLIM1	-4331	upstream	9.43431	-2.31094	0.627993	-3.67988	0.000233342	0.00284568
iPSC vs TSC	J98i	8	55361080	55361953	133644	873	XKR4	259059	in gene	14.3376	2.03846	0.553958	3.67982	0.000233401	0.00284609
iPSC vs TSC	J98i	1	29948395	29948911	4088	516				17.578	1.79148	0.486856	3.67968	0.000233523	0.00284726
iPSC vs TSC	J98i	7	127014873	127015565	128326	692	GRM8	238075	in gene	18.9623	-1.52543	0.414584	-3.67943	0.00023376	0.00284984
iPSC vs TSC	J98i	2	242002898	242003757	83689	859	LINC01237, LOC285097	121964, 6630	in gene, in gene	29.1018	1.3468	0.366063	3.67915	0.000234012	0.00285259
iPSC vs TSC	J98i	2	120528082	120528700	78812	618				15.3614	1.80916	0.49174	3.67909	0.000234069	0.00285298
iPSC vs TSC	J98i	4	90369031	90369575	106444	544	CCSER1	241909	in gene	18.6523	-1.54965	0.421227	-3.67889	0.000234254	0.00285492
iPSC vs TSC	J98i	12	49090911	49091733	29322	822	DHH, LOC105369759, LMBR1L	3497, -76, 19578	in gene, upstream, downstream	18.609	1.65388	0.449582	3.67871	0.000234417	0.00285659
iPSC vs TSC	J98i	19	1582305	1582768	65514	463	MBD3	10225	in gene	14.032	1.80909	0.491783	3.67863	0.000234494	0.00285722
iPSC vs TSC	J98i	10	1210294	1211167	12687	873	ADARB2	526768	in gene	16.1132	1.94642	0.52915	3.6784	0.000234703	0.00285923
iPSC vs TSC	J98i	15	74959440	74960061	44871	621	RPP25	-2316	upstream	9.54071	-2.12989	0.579033	-3.67836	0.000234737	0.00285923
iPSC vs TSC	J98i	5	3650902	3651469	109694	567				11.827	2.20339	0.599013	3.67837	0.00023473	0.00285923
iPSC vs TSC	J98i	20	38259125	38259806	85735	681	KIAA1755, LOC149684	1307, -710	in gene, upstream	20.2713	1.60038	0.435091	3.67826	0.000234829	0.00285973
iPSC vs TSC	J98i	7	133569	135515	122450	1946	LOC102723672	14913	downstream	43.0109	1.12444	0.305697	3.67828	0.000234809	0.00285973
iPSC vs TSC	J98i	8	65937456	65938003	133913	547				15.7973	-1.66723	0.453286	-3.6781	0.000234976	0.0028612
iPSC vs TSC	J98i	18	37450031	37450527	63236	496	CELF4	115758	in gene	11.9303	1.95056	0.530327	3.67803	0.000235043	0.00286171
iPSC vs TSC	J98i	20	56827325	56828175	87120	850				18.4998	1.60754	0.437091	3.67782	0.000235234	0.00286371
iPSC vs TSC	J98i	16	87014969	87015666	52781	697	LOC105371393	42373	in gene	18.2768	1.8672	0.507701	3.67776	0.000235294	0.00286413
iPSC vs TSC	J98i	9	134523038	134523647	142528	609	LOC100506532	37061	in gene	14.0573	2.12181	0.576957	3.67759	0.000235447	0.00286568
iPSC vs TSC	J98i	19	3316093	3317094	65943	1001	LOC105372244	-9644	upstream	22.4385	1.51588	0.412204	3.67749	0.00023554	0.0028665
iPSC vs TSC	J98i	10	43048940	43049657	14926	717				24.5687	1.44744	0.393621	3.67723	0.000235777	0.00286907
iPSC vs TSC	J98i	19	18450260	18451226	68646	966	ELL	71386	in gene	41.104	1.15533	0.314201	3.67703	0.000235968	0.00287108
iPSC vs TSC	J98i	2	1453445	1454068	73313	623	TPO, LOC105373482	40295, 10243	in gene, downstream	17.7467	1.67808	0.456375	3.67699	0.000236003	0.00287119
iPSC vs TSC	J98i	11	117743368	117744016	25886	648	DSCAML1	53569	in gene	13.6144	2.03771	0.554184	3.67695	0.000236041	0.00287134
iPSC vs TSC	J98i	22	25823786	25824505	91997	719	MYO18B	81998	in gene	17.6475	1.75368	0.47699	3.67655	0.000236409	0.0028755
iPSC vs TSC	J98i	19	17764835	17765681	68522	846	FCHO1	17540	in gene	17.4416	1.71879	0.467517	3.67642	0.00023653	0.00287666
iPSC vs TSC	J98i	15	45061544	45062372	43474	828	SORD	38854	in gene	25.583	1.36232	0.370578	3.67619	0.000236747	0.00287898
iPSC vs TSC	J98i	2	231924190	231924977	82112	787	NPPC	1806	in gene	14.5017	1.81383	0.493425	3.676	0.000236924	0.00288082
iPSC vs TSC	J98i	19	47402239	47403025	71424	786	MEIS3	19633	downstream	15.6259	1.79131	0.487304	3.67595	0.000236962	0.00288097
iPSC vs TSC	J98i	20	2128944	2129695	83871	751	STK35	29520	in gene	16.3829	-1.57959	0.429717	-3.67587	0.000237036	0.00288137
iPSC vs TSC	J98i	20	36341089	36341988	85526	899	DLGAP4	35215	in gene	17.2221	1.79885	0.48937	3.67585	0.000237058	0.00288137
iPSC vs TSC	J98i	7	100246111	100247328	127464	1217	GATS	25513	in gene	25.6695	1.39844	0.38044	3.67583	0.000237073	0.00288137
iPSC vs TSC	J98i	14	76154058	76154965	39676	907	GPATCH2L	2626	in gene	16.934	-1.55449	0.422903	-3.67577	0.00023713	0.00288171
iPSC vs TSC	J98i	X	31045176	31045832	144134	656				8.15074	3.53232	0.960978	3.67575	0.000237153	0.00288171
iPSC vs TSC	J98i	1	4299643	4300540	1020	897				14.3585	1.97931	0.538493	3.67566	0.000237239	0.00288244
iPSC vs TSC	J98i	8	142274417	142275559	136345	1142	TSNARE1	128303	in gene	35.3353	1.21776	0.33131	3.6756	0.000237287	0.00288271
iPSC vs TSC	J98i	16	25573479	25573979	49063	500				8.69717	2.70394	0.735714	3.67525	0.000237612	0.00288634
iPSC vs TSC	J98i	20	61918285	61919050	87767	765	CDH4	666241	in gene	21.3226	1.54451	0.420258	3.67515	0.00023771	0.00288721
iPSC vs TSC	J98i	12	129699335	129700823	33278	1488	TMEM132D	203651	in gene	47.8412	1.24542	0.33888	3.67509	0.000237761	0.00288752
iPSC vs TSC	J98i	5	179297403	179298198	115103	795	ADAMTS2	47630	in gene	26.291	1.69788	0.462008	3.675	0.000237846	0.00288791
iPSC vs TSC	J98i	7	8977879	8978427	123934	548				8.24731	4.11941	1.12092	3.67503	0.000237821	0.00288791
iPSC vs TSC	J98i	14	101126816	101127201	41094	385	LOC101929422	6246	downstream	8.25885	3.15536	0.858634	3.67486	0.00023798	0.00288923
iPSC vs TSC	J98i	19	12745189	12745935	67727	746	ASNA1, BEST2	8070, -6114	in gene, upstream	15.0002	1.68132	0.457539	3.67471	0.000238119	0.00288999
iPSC vs TSC	J98i	5	141512340	141513769	113247	1429	PCDHGA1, PCDHG@, PCDHGA2, PCDHGA3, PCDHGB1, PCDHGA4, PCDHGB2, PCDHGA5, PCDHGB3, PCDHGA6, PCDHGA7, PCDHGB4, PCDHGA8, PCDHGB5, PCDHGA9, PCDHGB6, PCDHGA10, PCDHGB7, PCDHGA11, PCDHGA12, PCDHGC3, PCDHGC4, PCDHGC5, DIAPH1	182369, 182369, 174294, 169020, 162793, 158029, 152918, 148723, 142790, 138970, 130315, 125169, 121138, 114926, 110101, 104851, 99878, 95407, 92084, 82463, 37052, 27880, 23813, 106001	downstream, downstream, downstream, downstream, downstream, downstream, downstream, downstream, downstream, downstream, downstream, downstream, downstream, downstream, downstream, downstream, downstream, downstream, downstream, downstream, downstream, downstream, downstream, downstream	35.3379	-3.44386	0.937176	-3.67473	0.000238104	0.00288999
iPSC vs TSC	J98i	5	150155710	150156376	113579	666	PDGFRB	-159	upstream	14.7261	-1.84244	0.501384	-3.67471	0.000238121	0.00288999
iPSC vs TSC	J98i	1	3729744	3731548	908	1804	TP73, TP73-AS1	78081, 16727	in gene, downstream	43.4494	1.17179	0.318894	3.67455	0.00023827	0.00289149
iPSC vs TSC	J98i	5	1386381	1387052	109311	671	LINC01511, SLC6A3	-6643, 58712	upstream, downstream	14.8333	1.73314	0.471707	3.67419	0.000238606	0.00289525
iPSC vs TSC	J98i	2	562355	563550	73172	1195	LOC105373352	5139	downstream	22.1849	1.52296	0.414517	3.67407	0.000238716	0.00289626
iPSC vs TSC	J98i	14	105646091	105646848	42032	757	IGH, MIR8071-2, IGHG2, LOC105378186, LOC105378187	1233375, 6301, -1680, -1990, -8555	in gene, downstream, upstream, upstream, upstream	25.9276	1.54216	0.419757	3.67395	0.00023883	0.00289719
iPSC vs TSC	J98i	2	216659416	216660090	81415	674	IGFBP2	26349	in gene	15.1375	1.81219	0.493259	3.67391	0.00023887	0.00289719
iPSC vs TSC	J98i	22	37368818	37369701	93021	883	ELFN2	58211	in gene	23.4027	1.53475	0.417743	3.67392	0.000238857	0.00289719
iPSC vs TSC	J98i	5	170378299	170379247	114164	948	KCNIP1, KCNMB1	25286, 10904	in gene, in gene	20.2722	1.61245	0.438933	3.67357	0.000239187	0.00290039
iPSC vs TSC	J98i	1	16974913	16976621	2670	1708	CROCC, MFAP2, LOC105376806, ATP13A2	80060, 5876, -430, 36205	downstream, in gene, upstream, downstream	88.3937	0.867125	0.236058	3.67336	0.000239383	0.00290245
iPSC vs TSC	J98i	1	3172939	3174040	704	1101	PRDM16, LOC105378606	105262, -5916	in gene, upstream	42.7592	1.17655	0.320303	3.67322	0.00023951	0.00290367
iPSC vs TSC	J98i	19	30231569	30232028	69281	459	ZNF536	6754	in gene	11.427	2.26257	0.616029	3.67283	0.000239878	0.00290776
iPSC vs TSC	J98i	6	41911255	41912115	118123	860	MED20, BYSL	9454, 3838	in gene, in gene	18.1637	-1.54859	0.421654	-3.67266	0.000240042	0.00290917
iPSC vs TSC	J98i	1	111857208	111857620	7338	412	KCND3, KCND3-IT1	132162, -509	in gene, upstream	12.5601	2.30655	0.628107	3.67223	0.000240447	0.00291368
iPSC vs TSC	J98i	18	78087397	78087716	64681	319				8.72473	2.49872	0.680442	3.67221	0.000240466	0.00291368
iPSC vs TSC	J98i	1	6206227	6207191	1314	964	RPL22, LOC102724450, RNF207	-7090, -929, 934	upstream, upstream, in gene	19.1861	1.75403	0.477671	3.67206	0.000240604	0.00291503
iPSC vs TSC	J98i	10	131410011	131411036	19174	1025				27.25	1.46558	0.399137	3.67186	0.000240791	0.00291666
iPSC vs TSC	J98i	6	109597433	109598021	119669	588	AK9	93485	in gene	8.68745	3.11344	0.847916	3.67187	0.000240779	0.00291666
iPSC vs TSC	J98i	9	130393330	130394187	141700	857	HMCN2	127999	in gene	17.9482	1.66643	0.453851	3.67174	0.0002409	0.00291767
iPSC vs TSC	J98i	1	7560706	7561232	1531	526	CAMTA1	775645	in gene	11.6596	2.10511	0.573334	3.67169	0.000240951	0.00291796
iPSC vs TSC	J98i	11	62751370	62752029	22767	659	ZBTB3, POLR2G	2485, -9840	in gene, upstream	11.5851	2.04993	0.558369	3.67128	0.000241338	0.00292232
iPSC vs TSC	J98i	6	35339480	35340821	117696	1341	PPARD	-2408	upstream	27.6695	-1.23916	0.337538	-3.67118	0.00024143	0.00292313
iPSC vs TSC	J98i	17	17994013	17994589	55888	576	LRRC48, ATPAF2	21521, 44868	in gene, in gene	18.311	-1.50484	0.409916	-3.67111	0.000241503	0.00292368
iPSC vs TSC	J98i	18	75455582	75456022	64414	440	SMIM21	-149	upstream	5.27794	-3.43356	0.935351	-3.67088	0.000241714	0.00292592
iPSC vs TSC	J98i	1	155446433	155447109	8403	676	ASH1L	116079	in gene	16.7176	-1.71848	0.468148	-3.6708	0.000241788	0.0029265
iPSC vs TSC	J98i	14	96856551	96857272	40677	721	VRK1	59564	in gene	15.0423	-1.68616	0.459381	-3.67051	0.000242064	0.00292951
iPSC vs TSC	J98i	9	134912240	134913396	142648	1156	FCN1	5142	in gene	19.6171	1.66251	0.452959	3.67034	0.000242229	0.0029312
iPSC vs TSC	J98i	22	45002247	45003273	94359	1026	PHF21B, LOC101927551	7168, 859	in gene, in gene	35.6105	1.21857	0.332012	3.67028	0.000242289	0.0029316
iPSC vs TSC	J98i	13	76979351	76979895	35928	544				9.43881	2.86361	0.78025	3.67012	0.000242441	0.00293281
iPSC vs TSC	J98i	5	179184293	179185766	115062	1473	ADAMTS2	160401	in gene	34.1997	1.28472	0.350048	3.67014	0.000242421	0.00293281
iPSC vs TSC	J98i	11	1205086	1206094	20093	1008	MUC5AC	47637	downstream	21.9158	1.57142	0.428189	3.66993	0.00024262	0.00293465
iPSC vs TSC	J98i	16	60696677	60697329	50709	652				10.5469	-2.03478	0.554458	-3.66985	0.000242696	0.00293485
iPSC vs TSC	J98i	22	49274784	49275311	95281	527				17.0054	1.87303	0.510386	3.66983	0.000242716	0.00293485
iPSC vs TSC	J98i	3	32871820	32872338	96991	518	TRIM71	54061	in gene	10.3636	-1.97743	0.538833	-3.66984	0.000242698	0.00293485
iPSC vs TSC	J98i	20	57266850	57267388	87175	538	BMP7, LOC105372687	-468, 83609	upstream, downstream	10.0538	-2.16722	0.590593	-3.66956	0.000242964	0.00293722
iPSC vs TSC	J98i	4	177346861	177347889	108157	1028	NEIL3, LOC105377558	37538, 33979	in gene, in gene	28.0447	-1.243	0.338732	-3.66958	0.000242947	0.00293722
iPSC vs TSC	J98i	13	111939719	111940543	37070	824				36.5399	1.31959	0.359608	3.66951	0.000243014	0.0029375
iPSC vs TSC	J98i	21	38507660	38508513	89493	853	ERG, LOC105372802	153747, 4646	in gene, in gene	25.6766	1.48767	0.405418	3.66947	0.000243053	0.00293765
iPSC vs TSC	J98i	22	24840594	24841192	91906	598	SGSM1	34672	in gene	26.26	1.41806	0.386452	3.66944	0.00024308	0.00293765
iPSC vs TSC	J98i	8	5493513	5493799	131476	286				7.83242	4.15024	1.13105	3.66937	0.000243146	0.00293813
iPSC vs TSC	J98i	10	70081137	70081897	15760	760	H2AFY2	28916	in gene	14.1839	1.82988	0.498732	3.66907	0.00024343	0.00294124
iPSC vs TSC	J98i	1	44357463	44358157	5367	694	ERI3	-2531	upstream	23.7375	-1.32219	0.360403	-3.66865	0.000243833	0.00294579
iPSC vs TSC	J98i	14	99742234	99743659	40885	1425	EML1	5224	in gene	28.9722	1.37525	0.374872	3.66858	0.000243906	0.00294635
iPSC vs TSC	J98i	20	61391977	61392616	87607	639	CDH4	139870	in gene	22.0023	1.56191	0.42576	3.66852	0.000243958	0.00294666
iPSC vs TSC	J98i	6	760656	761965	115524	1309	LOC105374873	-2363	upstream	49.4593	1.15136	0.313863	3.66835	0.000244122	0.00294832
iPSC vs TSC	J98i	1	158071602	158072231	8634	629	KIRREL	78643	in gene	15.2022	1.95327	0.532482	3.66823	0.000244239	0.00294941
iPSC vs TSC	J98i	11	73217607	73218125	24480	518	P2RY2	1418	in gene	10.2503	-1.95568	0.53315	-3.66816	0.000244301	0.00294985
iPSC vs TSC	J98i	12	80249556	80250203	30499	647	OTOGL	119377	in gene	7.21329	-2.5646	0.699157	-3.66813	0.000244333	0.0029499
iPSC vs TSC	J98i	11	2463719	2464535	20443	816	KCNQ1	19136	in gene	28.2961	1.4887	0.405868	3.66795	0.000244505	0.00295167
iPSC vs TSC	J98i	X	48576256	48576725	144424	469	RBM3	2137	in gene	6.62431	2.96612	0.808666	3.66792	0.000244533	0.00295167
iPSC vs TSC	J98i	4	3556292	3556930	103610	638				9.91849	2.22359	0.606266	3.66768	0.000244759	0.00295408
iPSC vs TSC	J98i	14	29108721	29109442	38079	721				30.4106	-1.43697	0.391803	-3.66758	0.000244857	0.00295463
iPSC vs TSC	J98i	6	158039922	158040587	121093	665	SYNJ2	58398	in gene	14.8425	1.80487	0.492113	3.66758	0.000244853	0.00295463
iPSC vs TSC	J98i	20	63481496	63481892	88257	396	KCNQ2, EEF1A2	-9054, 17621	upstream, downstream	10.8184	2.18346	0.595347	3.66755	0.000244887	0.00295467
iPSC vs TSC	J98i	4	9848707	9849482	104642	775	SLC2A9	191154	in gene	18.8694	1.7473	0.476504	3.66692	0.000245487	0.00296158
iPSC vs TSC	J98i	1	36955100	36955867	4722	767	GRIK3	79065	in gene	21.3682	1.46075	0.398376	3.66677	0.000245631	0.00296267
iPSC vs TSC	J98i	2	11629140	11629753	74376	613	GREB1	95330	in gene	14.8745	2.03168	0.554111	3.66655	0.000245844	0.00296461
iPSC vs TSC	J98i	5	1764031	1764968	109411	937				25.8046	1.49465	0.407644	3.66655	0.000245843	0.00296461
iPSC vs TSC	J98i	13	29012010	29012932	34740	922	MTUS2	192123	in gene	19.1685	1.69127	0.461277	3.6665	0.000245893	0.00296487
iPSC vs TSC	J98i	17	73307780	73308516	59634	736	CDC42EP4	3856	in gene	11.093	1.94916	0.531641	3.66631	0.000246079	0.00296647
iPSC vs TSC	J98i	19	56954195	56954676	72927	481				15.6931	-1.73987	0.474553	-3.66633	0.000246056	0.00296647
iPSC vs TSC	J98i	13	113119175	113119788	37340	613	F7, F10, F10-AS1	13693, -3318, 10565	in gene, upstream, downstream	19.7387	1.63933	0.44715	3.66617	0.000246213	0.00296776
iPSC vs TSC	J98i	19	30212514	30213700	69280	1186				21.1937	1.55442	0.424014	3.66597	0.000246399	0.00296968
iPSC vs TSC	J98i	13	110178686	110179557	36802	871	COL4A1	128036	in gene	24.0857	-1.32317	0.360948	-3.66581	0.00024656	0.0029713
iPSC vs TSC	J98i	7	66714661	66715406	125944	745	RABGEF1	32942	in gene	21.2828	-1.5545	0.42406	-3.66576	0.000246605	0.00297152
iPSC vs TSC	J98i	1	4470530	4471395	1044	865				28.912	1.32742	0.362126	3.66564	0.000246722	0.00297229
iPSC vs TSC	J98i	11	79440978	79441599	24932	621	TENM4, LOC105369404	-299, 3532	upstream, downstream	11.1982	-1.89511	0.51699	-3.66566	0.000246702	0.00297229
iPSC vs TSC	J98i	10	116803710	116804522	17933	812	HSPA12A	46698	in gene	26.6969	1.42473	0.388684	3.66551	0.000246843	0.00297342
iPSC vs TSC	J98i	10	92696216	92696915	16821	699	HHEX	6641	downstream	14.7543	-1.80784	0.493225	-3.66535	0.000247	0.00297499
iPSC vs TSC	J98i	12	129942801	129943535	33302	734				22.0428	1.51854	0.4143	3.66532	0.000247032	0.00297505
iPSC vs TSC	J98i	8	103162850	103163630	134819	780	BAALC, MIR3151, BAALC-AS1	22547, 8626, 8900	in gene, downstream, in gene	21.4242	1.51699	0.413889	3.66521	0.000247137	0.00297599
iPSC vs TSC	J98i	17	77635817	77636432	60404	615				16.0735	1.76705	0.482131	3.66509	0.000247255	0.00297709
iPSC vs TSC	J98i	16	87612593	87613408	52912	815	JPH3	11165	in gene	20.2986	1.56854	0.427983	3.66497	0.000247367	0.00297764
iPSC vs TSC	J98i	17	79544181	79545010	60833	829	RBFOX3	66506	in gene	19.3871	1.68031	0.458477	3.66498	0.000247357	0.00297764
iPSC vs TSC	J98i	5	16115023	16115510	110215	487	MARCH11	64522	in gene	8.50045	2.89229	0.789174	3.66496	0.000247381	0.00297764
iPSC vs TSC	J98i	18	50298280	50299114	63663	834	CXXC1	-10375	upstream	20.1112	-1.44513	0.394328	-3.6648	0.000247531	0.00297912
iPSC vs TSC	J98i	9	135756997	135757611	142862	614	KCNT1	55119	in gene	11.2704	2.10012	0.573092	3.66454	0.000247779	0.00298178
iPSC vs TSC	J98i	12	51635673	51636316	29524	643	SCN8A	45801	in gene	8.45226	3.18957	0.870443	3.66431	0.000248009	0.0029839
iPSC vs TSC	J98i	2	30765948	30766539	75329	591	CAPN13	41241	in gene	12.6626	2.33652	0.637654	3.66425	0.000248065	0.00298426
iPSC vs TSC	J98i	11	2175614	2176865	20364	1251	TH, MIR4686	-4102, 3176	upstream, downstream	51.1753	1.19172	0.325234	3.6642	0.000248112	0.0029845
iPSC vs TSC	J98i	19	49700385	49701914	71902	1529	ADM5, CPT1C	12464, 10271	downstream, in gene	47.3384	1.07397	0.293111	3.66404	0.000248263	0.00298599
iPSC vs TSC	J98i	4	688523	689471	102948	948	MYL5, MFSD7	14785, 471	downstream, in gene	30.0091	-3.12947	0.854151	-3.66384	0.000248465	0.00298809
iPSC vs TSC	J98i	10	132947458	132948561	19608	1103	CFAP46, LOC105378572, LINC01166	-4846, 4642, 17280	upstream, downstream, in gene	30.6429	1.29879	0.354494	3.66379	0.000248509	0.0029883
iPSC vs TSC	J98i	19	11815464	11816071	67622	607	ZNF491, ZNF440	17290, 1483	downstream, in gene	10.4114	2.20974	0.603178	3.6635	0.000248793	0.00299139
iPSC vs TSC	J98i	7	141246506	141246955	129108	449	TMEM178B	173419	in gene	10.3888	2.54811	0.695608	3.66314	0.00024914	0.00299524
iPSC vs TSC	J98i	21	31653798	31655597	89027	1799	LOC102724449, SOD1	4823, -4925	downstream, upstream	46.2068	-1.08669	0.296665	-3.66304	0.000249243	0.00299583
iPSC vs TSC	J98i	8	123423045	123423503	135189	458	LOC105375737, WDYHV1	-6851, 6549	upstream, in gene	23.8038	-1.33438	0.364283	-3.66304	0.000249243	0.00299583
iPSC vs TSC	J98i	1	216568826	216569600	10622	774	ESRRG	568542	in gene	23.9788	-1.36546	0.372785	-3.66285	0.000249426	0.00299692
iPSC vs TSC	J98i	10	83989519	83990100	16550	581	LOC105378399	13675	in gene	23.0411	-1.3843	0.377933	-3.66283	0.000249441	0.00299692
iPSC vs TSC	J98i	12	5474548	5475504	27788	956	NTF3	42912	in gene	27.1806	1.40028	0.382294	3.66285	0.000249427	0.00299692
iPSC vs TSC	J98i	X	7593259	7593978	143731	719				13.7435	2.11893	0.57849	3.66286	0.000249416	0.00299692
iPSC vs TSC	J98i	7	26503423	26504152	124363	729	LOC441204	17119	downstream	16.8538	1.83255	0.500316	3.66278	0.00024949	0.00299717
iPSC vs TSC	J98i	X	124346505	124347215	145317	710	SH2D1A	578	in gene	21.6106	1.61154	0.439986	3.6627	0.000249572	0.00299784
iPSC vs TSC	J98i	14	100865885	100866419	41061	534	MEG3, MIR493, MIR337, MIR665	40044, -2908, -8341, -8881	downstream, upstream, upstream, upstream	9.51534	2.86726	0.782857	3.66256	0.000249709	0.00299916
iPSC vs TSC	J98i	9	129590721	129591323	141551	602	LOC105376292	15605	downstream	13.3201	-1.73203	0.472918	-3.66244	0.000249828	0.00300025
iPSC vs TSC	J98i	5	135911704	135912217	112886	513				10.4833	2.20814	0.602957	3.66218	0.000250074	0.00300289
iPSC vs TSC	J98i	2	94993046	94994284	77604	1238				46.9892	1.16579	0.318342	3.66207	0.000250182	0.00300386
iPSC vs TSC	J98i	14	72851715	72852318	39434	603	DPF3	42100	in gene	13.9069	-1.71392	0.468027	-3.66201	0.000250247	0.00300432
iPSC vs TSC	J98i	21	31956363	31956939	89053	576	HUNK	83336	in gene	20.8793	-1.43521	0.391931	-3.66189	0.00025036	0.00300535
iPSC vs TSC	J98i	6	40580363	40581351	118029	988	LRFN2	6607	in gene	28.5246	1.50143	0.41004	3.66165	0.000250592	0.00300781
iPSC vs TSC	J98i	3	40326892	40327694	97234	802				18.1193	1.76028	0.480754	3.66151	0.000250732	0.00300916
iPSC vs TSC	J98i	1	27349568	27351634	3832	2066	SYTL1, MAP3K6	8609, 17413	in gene, downstream	44.9153	-3.13919	0.857433	-3.66115	0.000251089	0.00301312
iPSC vs TSC	J98i	21	24656176	24656635	88839	459				10.8988	2.4422	0.667111	3.66086	0.000251367	0.00301613
iPSC vs TSC	J98i	2	237365550	237366197	82691	647	COL6A3	48497	in gene	15.1426	1.75297	0.478845	3.66083	0.000251397	0.00301617
iPSC vs TSC	J98i	20	45124568	45125137	86093	569	WFDC5, WFDC12	-8531, -387	upstream, upstream	11.2794	2.53805	0.693337	3.66063	0.000251594	0.00301821
iPSC vs TSC	J98i	20	62742076	62742598	88038	522	NTSR1	33554	in gene	11.1334	2.15279	0.588102	3.66058	0.000251643	0.00301846
iPSC vs TSC	J98i	11	67467036	67468159	23514	1123	CABP4, TMEM134	15182, 1680	downstream, in gene	32.64	-1.1557	0.315731	-3.66041	0.000251812	0.00301985
iPSC vs TSC	J98i	9	22126351	22126921	137551	570	CDKN2B-AS1	131845	downstream	9.19918	3.45466	0.9438	3.66037	0.000251852	0.00301999
iPSC vs TSC	J98i	14	104170058	104171001	41628	943	KIF26A	31806	in gene	20.1884	-1.41207	0.38578	-3.66029	0.000251932	0.00302062
iPSC vs TSC	J98i	1	10652890	10653251	1948	361	CASZ1	143606	in gene	12.9683	2.10781	0.575917	3.65991	0.0002523	0.00302471
iPSC vs TSC	J98i	2	12132845	12133693	74428	848	LOC100506457	126153	in gene	24.2765	1.41101	0.38556	3.65963	0.000252581	0.00302776
iPSC vs TSC	J98i	11	79667924	79668423	24939	499				12.5666	1.86944	0.510836	3.65958	0.000252633	0.00302805
iPSC vs TSC	J98i	8	16755212	16755529	132022	317				5.10663	-3.13613	0.857043	-3.65924	0.000252963	0.00303168
iPSC vs TSC	J98i	5	181084791	181085775	115400	984				39.5523	1.17033	0.319832	3.6592	0.000253005	0.00303186
iPSC vs TSC	J98i	2	11563744	11564656	74356	912	GREB1, RNA5SP85	30084, -2421	in gene, upstream	19.9695	1.68891	0.461567	3.65907	0.00025313	0.00303302
iPSC vs TSC	J98i	4	2396597	2397134	103379	537	ZFYVE28	21825	in gene	9.952	2.45125	0.669917	3.65904	0.000253157	0.00303302
iPSC vs TSC	J98i	16	61581161	61582110	50722	949				19.5865	1.70522	0.466036	3.65899	0.00025321	0.00303333
iPSC vs TSC	J98i	19	14168099	14168858	67963	759	LOC100507373, ADGRL1	31326, 37770	in gene, in gene	19.6442	1.53822	0.420412	3.65884	0.000253361	0.00303481
iPSC vs TSC	J98i	7	98518065	98518971	127260	906				18.7597	1.63811	0.447734	3.65867	0.000253529	0.0030365
iPSC vs TSC	J98i	20	60930253	60930792	87553	539				9.32529	3.1541	0.862118	3.65855	0.000253647	0.00303695
iPSC vs TSC	J98i	2	79768561	79769204	77200	643	CTNNA2, LOC105374826	255948, 6688	in gene, in gene	17.9619	1.80327	0.492914	3.65839	0.0002538	0.00303843
iPSC vs TSC	J98i	17	36196321	36196959	56964	638	CCL3L3	108	in gene	23.7295	1.50012	0.410069	3.65822	0.000253978	0.00304023
iPSC vs TSC	J98i	4	186254689	186255440	108643	751	KLKB1	44311	in gene	19.0954	1.75839	0.480717	3.65785	0.000254341	0.00304425
iPSC vs TSC	J98i	7	64499372	64499841	125804	469	ZNF680	63521	downstream	9.51883	-2.14939	0.587617	-3.65781	0.00025438	0.00304439
iPSC vs TSC	J98i	9	137510908	137512676	143404	1768	PNPLA7	39103	in gene	55.9584	0.95578	0.261302	3.65775	0.000254435	0.00304472
iPSC vs TSC	J98i	X	23499637	23500367	144029	730				9.65298	-2.22952	0.609583	-3.65745	0.000254739	0.00304802
iPSC vs TSC	J98i	16	49524505	49525482	50063	977	ZNF423	332926	in gene	18.6603	1.66819	0.45612	3.65736	0.00025483	0.00304878
iPSC vs TSC	J98i	20	58565909	58566470	87338	561	APCDD1L-AS1	50810	in gene	13.3224	1.97866	0.541025	3.65725	0.000254933	0.00304969
iPSC vs TSC	J98i	3	175833188	175834589	101548	1401	LOC105374227	10756	downstream	35.8346	1.35099	0.369404	3.65721	0.000254971	0.00304982
iPSC vs TSC	J98i	19	8303459	8305478	67060	2019	CD320, NDUFA7	3888, 16928	in gene, downstream	58.1315	1.00372	0.274463	3.65705	0.000255135	0.00305145
iPSC vs TSC	J98i	19	471423	472339	65175	916	ODF3L2	3102	in gene	22.1942	1.63182	0.446235	3.65687	0.000255313	0.00305325
iPSC vs TSC	J98i	15	69605668	69606514	44535	846	PCAT29	13891	in gene	32.8006	1.31991	0.360947	3.6568	0.00025538	0.0030534
iPSC vs TSC	J98i	4	40141120	40141965	105419	845	N4BP2	85330	in gene	22.1591	-1.37046	0.37477	-3.65681	0.000255375	0.0030534
iPSC vs TSC	J98i	11	10938338	10938930	21041	592				16.25	-1.68978	0.462146	-3.65639	0.000255794	0.00305801
iPSC vs TSC	J98i	11	17240566	17241229	21248	663				28.3968	-1.37178	0.375209	-3.65604	0.000256137	0.00306178
iPSC vs TSC	J98i	22	49321435	49322269	95291	834				20.9801	1.5154	0.414497	3.65598	0.000256198	0.00306186
iPSC vs TSC	J98i	9	35971551	35972413	137966	862				19.8243	-1.40002	0.382939	-3.656	0.000256184	0.00306186
iPSC vs TSC	J98i	6	10382830	10383372	116204	542				5.60795	-3.098	0.847649	-3.65482	0.000257365	0.00307547
iPSC vs TSC	J98i	5	109104575	109105089	112181	514	FER	358747	in gene	17.8302	-1.6229	0.444052	-3.65475	0.000257433	0.00307595
iPSC vs TSC	J98i	10	7563609	7564358	13355	749	ITIH5	103015	in gene	13.5684	-1.76082	0.481886	-3.65402	0.000258162	0.00308433
iPSC vs TSC	J98i	11	133982036	133982887	27063	851				32.2469	1.3447	0.368041	3.65367	0.000258521	0.00308806
iPSC vs TSC	J98i	2	170981511	170982607	80268	1096	LOC105373736, TLK1	13182, 249255	downstream, downstream	29.664	1.28976	0.353005	3.65366	0.00025853	0.00308806
iPSC vs TSC	J98i	16	30011747	30012452	49498	705	INO80E, DOC2A	16409, 11181	downstream, in gene	13.1883	-1.95057	0.533873	-3.65363	0.00025856	0.00308808
iPSC vs TSC	J98i	14	46014042	46015626	38456	1584				31.7678	1.25512	0.343534	3.65356	0.000258634	0.00308832
iPSC vs TSC	J98i	8	143466951	143467415	136627	464	ZC3H3	75062	in gene	6.22732	-2.86881	0.78521	-3.65355	0.000258635	0.00308832
iPSC vs TSC	J98i	13	98440430	98442071	36345	1641	FARP1, STK24	298688, 135901	in gene, downstream	36.6854	1.14985	0.314791	3.65274	0.000259456	0.00309779
iPSC vs TSC	J98i	8	142357205	142358192	136372	987	TSNARE1	45593	in gene	23.6323	1.47781	0.404591	3.65261	0.000259585	0.003099
iPSC vs TSC	J98i	17	46865802	46866852	58078	1050	WNT9B	33126	in gene	42.8732	1.25307	0.343085	3.65237	0.000259833	0.00310162
iPSC vs TSC	J98i	7	155796004	155797110	130122	1106	LOC105375595, SHH	5313, 15716	downstream, downstream	37.5314	1.21987	0.334036	3.65192	0.000260289	0.00310673
iPSC vs TSC	J98i	16	65004476	65005261	50783	785	CDH11	121244	in gene	23.8941	1.55819	0.426705	3.65169	0.000260522	0.00310917
iPSC vs TSC	J98i	18	75321344	75322699	64404	1355				25.4644	1.38749	0.379972	3.65156	0.000260652	0.00311039
iPSC vs TSC	J98i	1	198678990	198679574	9701	584	PTPRC	40314	in gene	11.2107	-1.94151	0.531711	-3.65144	0.000260769	0.00311146
iPSC vs TSC	J98i	1	938760	939705	43	945	SAMD11, NOC2L	13491, 20067	in gene, downstream	21.0531	1.59461	0.436721	3.65132	0.000260897	0.00311242
iPSC vs TSC	J98i	19	13008541	13009508	67792	967	NFIX	13268	in gene	37.2392	1.17213	0.321017	3.65131	0.000260906	0.00311242
iPSC vs TSC	J98i	1	72991348	72992320	6500	972				31.0085	1.25551	0.343863	3.65118	0.000261035	0.00311363
iPSC vs TSC	J98i	1	15724970	15725709	2496	739	PLEKHM2, SLC25A34	41072, -9749	in gene, upstream	13.1729	1.83719	0.503194	3.65106	0.000261162	0.00311442
iPSC vs TSC	J98i	13	99988978	99989491	36490	513	ZIC2, LINC00554	7462, 8675	downstream, downstream	8.09547	-2.30189	0.630475	-3.65104	0.00026118	0.00311442
iPSC vs TSC	J98i	8	122944204	122944877	135154	673	ZHX2	163191	in gene	16.5484	1.83137	0.501602	3.65104	0.000261185	0.00311442
iPSC vs TSC	J98i	10	11062272	11063097	13483	825	CELF2, CELF2-AS2	58043, 42804	in gene, downstream	15.605	2.01002	0.550554	3.65091	0.000261311	0.00311559
iPSC vs TSC	J98i	2	1207792	1208853	73268	1061	SNTG2	257454	in gene	17.6236	1.72194	0.471656	3.65083	0.000261393	0.00311622
iPSC vs TSC	J98i	6	169452124	169452971	122208	847	WDR27, LOC401287	249516, 1173	in gene, in gene	49.229	1.07551	0.294607	3.65067	0.000261562	0.0031179
iPSC vs TSC	J98i	7	155869785	155870657	130136	872				15.7441	1.79517	0.491751	3.65058	0.000261649	0.0031186
iPSC vs TSC	J98i	17	5918610	5918999	54793	389	LOC339166	146570	in gene	11.7431	-1.96016	0.536961	-3.65047	0.00026176	0.00311959
iPSC vs TSC	J98i	12	9715608	9716074	28190	466	LOC105369652, CLECL1	12215, 17458	downstream, downstream	14.6007	-1.66122	0.455074	-3.65044	0.000261789	0.00311961
iPSC vs TSC	J98i	X	16049004	16049754	143913	750	LOC105373141	97557	in gene	12.0184	2.52158	0.690768	3.6504	0.000261834	0.00311981
iPSC vs TSC	J98i	14	35824271	35825885	38319	1614	BRMS1L	-1240	upstream	53.0085	1.018	0.278881	3.65032	0.000261911	0.00312006
iPSC vs TSC	J98i	4	8346485	8347138	104456	653				13.8955	1.85269	0.507538	3.65035	0.000261885	0.00312006
iPSC vs TSC	J98i	16	87825198	87825589	52972	391	SLC7A5, MIR6775	44104, 9267	downstream, downstream	9.27055	-2.16904	0.59423	-3.65017	0.000262062	0.00312152
iPSC vs TSC	J98i	2	26787032	26787807	75102	775	SLC35F6, CENPA	23145, 1405	downstream, in gene	15.5978	1.87412	0.51344	3.65012	0.000262119	0.00312186
iPSC vs TSC	J98i	17	8326676	8328042	55103	1366	ARHGEF15	17121	downstream	32.0534	-1.13895	0.312035	-3.65008	0.000262159	0.003122
iPSC vs TSC	J98i	5	179482271	179482964	115139	693				23.0619	1.615	0.442465	3.65	0.000262244	0.00312268
iPSC vs TSC	J98i	11	121595381	121596216	26259	835	SORL1	143595	in gene	16.8412	1.66066	0.455007	3.64974	0.000262508	0.00312549
iPSC vs TSC	J98i	5	1163208	1165049	109248	1841	SLC12A7, CTD-3080P12.3	-8381, 14477	upstream, downstream	44.7288	1.17032	0.320663	3.64967	0.000262579	0.003126
iPSC vs TSC	J98i	2	42492396	42493506	75752	1110	KCNG3, MTA3	1146, -1618	in gene, upstream	33.9218	-3.84125	1.05256	-3.64942	0.000262829	0.00312864
iPSC vs TSC	J98i	7	52200770	52201288	125460	518				10.5799	2.51669	0.689652	3.64921	0.000263046	0.00313089
iPSC vs TSC	J98i	22	30828091	30829190	92415	1099	OSBP2	134858	in gene	29.0681	1.36983	0.375386	3.64912	0.000263137	0.00313164
iPSC vs TSC	J98i	19	3344667	3345716	65950	1049				24.6248	1.49079	0.408569	3.6488	0.000263467	0.00313456
iPSC vs TSC	J98i	4	38868057	38868619	105343	562	FAM114A1, MIR574	605, 306	in gene, downstream	7.88368	-2.36843	0.649093	-3.64882	0.000263444	0.00313456
iPSC vs TSC	J98i	6	29691967	29692630	117123	663				8.28256	2.70346	0.740908	3.64885	0.000263418	0.00313456
iPSC vs TSC	J98i	18	904414	904889	61966	475	ADCYAP1	306	in gene	9.40408	-2.24415	0.615052	-3.64871	0.000263556	0.00313527
iPSC vs TSC	J98i	10	25520774	25521606	14258	832	GPR158	346453	in gene	14.5187	-1.78548	0.489373	-3.64851	0.00026377	0.00313749
iPSC vs TSC	J98i	10	86657094	86658143	16660	1049	OPN4, LOC105378409, LDB3	3061, 8700, -9099	in gene, in gene, upstream	25.8252	1.45814	0.399662	3.64843	0.00026385	0.00313754
iPSC vs TSC	J98i	5	124734168	124735038	112447	870	ZNF608	14221	in gene	12.5997	-1.96179	0.537708	-3.64842	0.000263859	0.00313754
iPSC vs TSC	J98i	1	115219144	115219886	7479	742	LOC105378917	-2959	upstream	14.6944	-1.7429	0.477728	-3.64832	0.000263963	0.00313844
iPSC vs TSC	J98i	13	77246375	77246865	35937	490	MYCBP2	80422	in gene	14.7768	-1.84855	0.506695	-3.64825	0.000264033	0.00313893
iPSC vs TSC	J98i	5	157285207	157285518	113823	311	CYFIP2	19282	in gene	7.62738	3.19079	0.874631	3.64815	0.000264136	0.00313983
iPSC vs TSC	J98i	5	174712542	174713264	114540	722	LOC105377741	-8418	upstream	20.1214	-1.40538	0.385268	-3.6478	0.000264496	0.00314376
iPSC vs TSC	J98i	15	78624687	78625508	45160	821	CHRNA3, CHRNB4	-3802, 30489	upstream, in gene	17.9519	1.67269	0.458554	3.64775	0.000264546	0.00314403
iPSC vs TSC	J98i	14	81513102	81514123	39866	1021	SEL1L	20249	in gene	31.8185	-1.1829	0.324295	-3.6476	0.000264706	0.00314559
iPSC vs TSC	J98i	17	2066123	2066642	54197	519	HIC1, SMG6	11283, 237431	downstream, in gene	13.8758	1.97037	0.540198	3.64751	0.000264797	0.00314609
iPSC vs TSC	J98i	3	24912691	24913454	96797	763	LOC101927874	83728	in gene	10.984	2.48258	0.680625	3.6475	0.000264805	0.00314609
iPSC vs TSC	J98i	13	72904960	72905723	35839	763	PIBF1	123249	in gene	16.1742	-1.71971	0.471487	-3.64742	0.000264888	0.00314674
iPSC vs TSC	J98i	10	43101927	43102783	14934	856	RET	25328	in gene	28.2107	1.32117	0.362226	3.64738	0.00026493	0.0031469
iPSC vs TSC	J98i	1	14689642	14690422	2363	780	KAZN	796517	in gene	14.6309	1.88838	0.517747	3.64731	0.000264998	0.00314737
iPSC vs TSC	J98i	1	23425538	23426093	3428	555	TCEA3, LOC105376858, ASAP3	-1036, 980, 58752	upstream, in gene, downstream	19.9223	-1.41936	0.389196	-3.64691	0.000265414	0.00315197
iPSC vs TSC	J98i	10	89164641	89165079	16735	438				11.9014	-1.95978	0.537405	-3.64674	0.000265586	0.00315368
iPSC vs TSC	J98i	3	158571251	158571895	101178	644	LOC100996447, MLF1	-507, 410	upstream, in gene	7.16689	-2.46755	0.676659	-3.64667	0.000265661	0.0031539
iPSC vs TSC	J98i	7	70318008	70318624	126123	616	AUTS2	719841	in gene	15.406	1.85447	0.508544	3.64663	0.000265697	0.00315399
iPSC vs TSC	J98i	15	101047362	101047952	46393	590	LRRK1, LOC105371026	128442, 104180	in gene, downstream	9.00772	-2.31442	0.634693	-3.64652	0.000265814	0.00315504
iPSC vs TSC	J98i	6	52824767	52826012	118583	1245	GSTA5	20706	downstream	26.7082	-1.24849	0.342386	-3.64643	0.000265904	0.00315577
iPSC vs TSC	J98i	7	50387342	50387735	125356	393	IKZF1, LOC105375275	84073, 11852	in gene, in gene	7.9743	-2.5201	0.691155	-3.64622	0.000266131	0.00315779
iPSC vs TSC	J98i	19	48419025	48420224	71602	1199	GRIN2D	24749	in gene	25.7213	-1.27816	0.350547	-3.64619	0.000266162	0.00315782
iPSC vs TSC	J98i	17	81043384	81045685	61239	2301	BAIAP2-AS1, BAIAP2	-9815, 9390	upstream, in gene	59.4426	1.00633	0.275998	3.64615	0.000266199	0.00315792
iPSC vs TSC	J98i	20	61066061	61066960	87567	899				17.9684	1.68579	0.462385	3.64586	0.000266503	0.00316119
iPSC vs TSC	J98i	8	2577889	2578444	131334	555	LOC101927815	150285	in gene	8.9982	2.86847	0.786803	3.64572	0.000266642	0.00316216
iPSC vs TSC	J98i	9	114406205	114407170	140391	965	AKNA, DFNB31	-8136, 98822	upstream, in gene	35.5302	1.20463	0.330421	3.64575	0.000266614	0.00316216
iPSC vs TSC	J98i	6	163538324	163538798	121505	474	QKI	123918	in gene	6.18638	-2.72227	0.746745	-3.64552	0.000266855	0.00316435
iPSC vs TSC	J98i	15	68409624	68410395	44450	771	ITGA11	22151	in gene	14.5806	1.95496	0.536282	3.64539	0.000266988	0.00316559
iPSC vs TSC	J98i	2	183048855	183049333	80570	478	NCKAP1	-10236	upstream	17.5749	-1.53918	0.422237	-3.64531	0.000267071	0.00316624
iPSC vs TSC	J98i	3	3634390	3634973	95752	583				18.0821	-1.53898	0.422196	-3.64517	0.000267213	0.00316758
iPSC vs TSC	J98i	2	70523186	70523827	76783	641	TGFA	30509	in gene	17.8149	1.73658	0.476427	3.64502	0.000267376	0.00316917
iPSC vs TSC	J98i	17	74350451	74351431	59789	980	KIF19, BTBD17	24729, 12711	in gene, downstream	27.1104	1.40686	0.385989	3.64483	0.000267573	0.00317084
iPSC vs TSC	J98i	X	154655543	154656103	145909	560	CTAG2, LOC105373387	-2244, 2135	upstream, downstream	10.3873	2.54235	0.697519	3.64484	0.000267553	0.00317084
iPSC vs TSC	J98i	19	42153280	42154028	70715	748				17.5009	1.80054	0.494028	3.64461	0.000267797	0.0031728
iPSC vs TSC	J98i	4	1567676	1568714	103194	1038	FAM53A	116118	downstream	20.7836	1.59318	0.437156	3.64442	0.000267994	0.00317479
iPSC vs TSC	J98i	9	32165836	32166764	137708	928				24.9291	1.36347	0.374142	3.64426	0.000268163	0.00317579
iPSC vs TSC	J98i	X	151744576	151745216	145649	640	CNGA2	10150	in gene	9.42914	2.67097	0.732921	3.64428	0.000268145	0.00317579
iPSC vs TSC	J98i	12	5634865	5635557	27806	692	ANO2	313580	in gene	10.2632	2.66444	0.731156	3.64415	0.000268274	0.00317676
iPSC vs TSC	J98i	11	70622438	70622912	24152	474	SHANK2, SHANK2-AS1	630063, -8419	in gene, upstream	8.83803	2.47184	0.678331	3.64401	0.000268424	0.0031782
iPSC vs TSC	J98i	19	3444172	3445021	65969	849	NFIC	85033	in gene	27.1056	-1.24005	0.340319	-3.64381	0.000268636	0.00318037
iPSC vs TSC	J98i	9	23918328	23919216	137583	888	LOC105375993	67612	in gene	17.8266	1.66649	0.457355	3.64375	0.000268689	0.00318066
iPSC vs TSC	J98i	1	37721470	37722027	4793	557	EPHA10	43404	in gene	12.8495	1.89804	0.520928	3.64358	0.000268875	0.00318234
iPSC vs TSC	J98i	8	141974235	141974891	136256	656				18.2171	1.63102	0.447644	3.64356	0.000268888	0.00318234
iPSC vs TSC	J98i	17	6325868	6326954	54834	1086				25.5967	1.46244	0.401381	3.64352	0.000268934	0.00318254
iPSC vs TSC	J98i	4	46804618	46805408	105597	790	COX7B2	104254	in gene	15.0103	1.85462	0.509053	3.64328	0.000269191	0.00318524
iPSC vs TSC	J98i	1	27027216	27027637	3787	421	LOC101928391	-4331	upstream	11.9077	-1.90303	0.522365	-3.64311	0.000269369	0.00318701
iPSC vs TSC	J98i	18	47032863	47033956	63441	1093	KATNAL2, LOC101930171, TCEB3C, TCEB3B	115807, -9165, -3331, 2208	in gene, upstream, upstream, in gene	29.4969	1.36809	0.375564	3.64276	0.000269729	0.00319093
iPSC vs TSC	J98i	9	75029834	75030257	138568	423	C9orf41	-1559	upstream	7.09177	-2.71721	0.745928	-3.64272	0.00026977	0.00319107
iPSC vs TSC	J98i	6	26383331	26383680	116951	349	BTN3A2, BTN2A2	18346, 619	in gene, in gene	5.86073	-2.75573	0.756534	-3.64257	0.000269927	0.0031926
iPSC vs TSC	J98i	8	143381234	143382325	136605	1091	RHPN1	12937	in gene	42.0187	1.14147	0.313374	3.64253	0.000269975	0.00319282
iPSC vs TSC	J98i	10	31259579	31260135	14563	556	LOC101929352, RNA5SP309	72147, 258	in gene, downstream	10.5566	2.51816	0.69136	3.64233	0.000270184	0.00319461
iPSC vs TSC	J98i	5	10297568	10298336	109990	768	CMBL	10104	in gene	26.5466	-1.28471	0.352715	-3.64235	0.000270163	0.00319461
iPSC vs TSC	J98i	13	112011903	112013324	37085	1421	LINC00403, LOC105378193	40303, 23980	in gene, downstream	36.9205	1.14863	0.315375	3.64211	0.000270408	0.00319658
iPSC vs TSC	J98i	17	75594669	75595351	59996	682				16.617	1.75614	0.482175	3.64212	0.000270401	0.00319658
iPSC vs TSC	J98i	22	48063918	48064653	94979	735				27.5923	1.41478	0.388461	3.64201	0.000270516	0.00319751
iPSC vs TSC	J98i	19	35526662	35528547	69802	1885	SBSN, GAPDHS	747, -5808	in gene, upstream	33.42	1.3331	0.366073	3.64164	0.000270906	0.00320145
iPSC vs TSC	J98i	8	1667928	1669003	131177	1075	DLGAP2	648904	in gene	32.0378	1.29755	0.35631	3.64164	0.000270905	0.00320145
iPSC vs TSC	J98i	17	80664242	80664719	61131	477	RPTOR	119655	in gene	12.5177	-1.95469	0.536795	-3.6414	0.000271158	0.00320406
iPSC vs TSC	J98i	4	148754820	148755484	107539	664				17.241	-1.68366	0.462368	-3.64138	0.000271186	0.00320406
iPSC vs TSC	J98i	16	28304018	28304686	49271	668	SBK1	45649	in gene	11.3219	2.2361	0.614106	3.64122	0.000271346	0.00320562
iPSC vs TSC	J98i	18	14143306	14144098	62653	792				13.144	1.94807	0.535017	3.64113	0.000271439	0.00320637
iPSC vs TSC	J98i	17	38569587	38570746	57126	1159	SRCIN1, LOC105371761	35764, 5836	in gene, downstream	55.9135	1.0815	0.297043	3.6409	0.000271688	0.00320873
iPSC vs TSC	J98i	4	175465208	175466818	108117	1610				38.5935	-1.14569	0.314672	-3.64089	0.000271696	0.00320873
iPSC vs TSC	J98i	1	3703747	3704998	899	1251	TP73	51807	in gene	52.9878	1.07298	0.294708	3.64082	0.000271774	0.00320927
iPSC vs TSC	J98i	11	119602857	119603764	26066	907				18.0548	1.8091	0.496899	3.64079	0.000271799	0.00320927
iPSC vs TSC	J98i	1	17846537	17847159	2797	622				19.5968	1.66916	0.458468	3.64074	0.000271854	0.00320957
iPSC vs TSC	J98i	6	11370236	11371453	116285	1217	NEDD9	11504	in gene	32.9781	-1.13307	0.311239	-3.64051	0.000272096	0.00321209
iPSC vs TSC	J98i	1	164276136	164277003	8863	867				26.2296	-1.41587	0.388925	-3.64047	0.000272138	0.00321225
iPSC vs TSC	J98i	19	3227550	3228378	65921	828	CELF5	3288	in gene	23.1151	1.54083	0.423295	3.64009	0.000272547	0.00321673
iPSC vs TSC	J98i	12	5727652	5728224	27809	572	ANO2	220853	in gene	11.4124	2.4804	0.681431	3.63998	0.000272654	0.00321765
iPSC vs TSC	J98i	9	89407469	89407918	139106	449	SEMA4D	90321	in gene	11.915	2.2158	0.608748	3.63992	0.00027272	0.00321809
iPSC vs TSC	J98i	19	11595312	11596569	67597	1257	ZNF627	20668	in gene	39.3984	-1.05371	0.289488	-3.63989	0.000272755	0.00321816
iPSC vs TSC	J98i	6	1057446	1057932	115556	486	LOC285768	43643	in gene	10.5901	2.43887	0.670047	3.63985	0.000272801	0.00321836
iPSC vs TSC	J98i	5	167499648	167500356	114041	708	TENM2	520924	in gene	31.4613	1.33067	0.365593	3.63975	0.000272902	0.0032192
iPSC vs TSC	J98i	12	14532006	14532714	28418	708	PLBD1, LOC101928317	35497, 2529	in gene, in gene	25.7288	-1.26482	0.347508	-3.63969	0.000272961	0.00321956
iPSC vs TSC	J98i	17	26765508	26766832	56326	1324				36.3712	-1.20273	0.330472	-3.63942	0.000273257	0.00322271
iPSC vs TSC	J98i	17	29378021	29378440	56546	419	LOC105371931	14228	in gene	10.4973	2.41371	0.663231	3.63931	0.000273366	0.00322331
iPSC vs TSC	J98i	4	154523086	154524279	107711	1193				26.4731	1.43834	0.395247	3.6391	0.000273592	0.00322563
iPSC vs TSC	J98i	8	143136083	143136735	136545	652				13.3364	1.92345	0.52856	3.63903	0.000273662	0.00322612
iPSC vs TSC	J98i	6	113859811	113860663	119790	852	MARCKS, LINC01268	2902, 13110	in gene, downstream	11.3944	2.66876	0.733377	3.639	0.000273696	0.00322617
iPSC vs TSC	J98i	6	19898265	19898696	116719	431				10.6958	2.33823	0.642565	3.63889	0.000273811	0.00322691
iPSC vs TSC	J98i	9	135464684	135466948	142786	2264	PPP1R26-AS1	6433	in gene	69.2124	0.904481	0.24856	3.63889	0.000273816	0.00322691
iPSC vs TSC	J98i	22	37382553	37383247	93026	694	ELFN2	44570	in gene	16.0431	1.79899	0.494429	3.63852	0.000274205	0.00323115
iPSC vs TSC	J98i	4	8755365	8756184	104552	819	LOC101928532	-8071	upstream	34.5206	1.22194	0.335865	3.63819	0.000274559	0.00323497
iPSC vs TSC	J98i	16	57800438	57800973	50576	535	KIFC3, LOC388282	62348, -9361	in gene, upstream	12.7592	1.94687	0.535134	3.6381	0.000274657	0.00323578
iPSC vs TSC	J98i	22	23103904	23104608	91656	704	RSPH14, GNAZ	40974, 33773	in gene, in gene	17.1451	1.66267	0.457046	3.63785	0.000274922	0.00323856
iPSC vs TSC	J98i	9	135616557	135617880	142821	1323	LOC102723971, GLT6D1	2996, 23998	in gene, downstream	26.5798	1.3747	0.377907	3.63767	0.00027512	0.00324055
iPSC vs TSC	J98i	5	179230080	179230625	115081	545	ADAMTS2	115078	in gene	20.3005	1.66411	0.457483	3.63755	0.000275249	0.00324172
iPSC vs TSC	J98i	9	35459984	35460810	137917	826				23.7664	-1.38719	0.381358	-3.63751	0.00027529	0.00324186
iPSC vs TSC	J98i	10	6430282	6431735	13273	1453	PRKCQ	149638	in gene	51.4073	1.08106	0.297209	3.63736	0.000275443	0.00324332
iPSC vs TSC	J98i	4	25451414	25452197	105048	783	LOC105374536	26402	in gene	20.0937	-1.52277	0.418654	-3.6373	0.000275509	0.00324376
iPSC vs TSC	J98i	20	62099723	62100610	87828	887	LOC105372706	23882	downstream	24.4588	1.53486	0.421987	3.63722	0.000275592	0.00324404
iPSC vs TSC	J98i	9	136350396	136351937	143058	1541	GPSM1, DNLZ	23690, 12645	in gene, downstream	34.9503	1.23798	0.340363	3.63723	0.000275589	0.00324404
iPSC vs TSC	J98i	7	70764243	70764937	126146	694	AUTS2	1166115	in gene	19.0163	1.63105	0.448437	3.63718	0.000275638	0.00324424
iPSC vs TSC	J98i	15	82704705	82706192	45389	1487	AP3B2, LOC338963	4460, 8545	in gene, downstream	34.6759	1.19295	0.327996	3.6371	0.000275723	0.00324455
iPSC vs TSC	J98i	8	142179734	142182985	136312	3251	MIR4472-1, LOC105375792	5020, 8377	downstream, downstream	86.951	0.94893	0.260901	3.63712	0.000275702	0.00324455
iPSC vs TSC	J98i	9	137692023	137693289	143452	1266	EHMT1	73664	in gene	35.9401	-1.15157	0.316621	-3.63705	0.000275776	0.00324484
iPSC vs TSC	J98i	4	83181805	83182790	106256	985	COQ2	102792	in gene	25.9799	-1.31383	0.361256	-3.63685	0.000275994	0.00324706
iPSC vs TSC	J98i	1	1434034	1434761	202	727	TMEM88B, LOC102724312, VWA1, ATAD3C	8269, 176, -1126, -6904	downstream, in gene, upstream, upstream	16.5385	-1.5651	0.430362	-3.63671	0.000276144	0.00324813
iPSC vs TSC	J98i	1	176249021	176249381	9207	360				8.06169	3.11717	0.857139	3.63672	0.000276136	0.00324813
iPSC vs TSC	J98i	16	55729839	55730594	50378	755	LOC105371280	-8380	upstream	17.5517	1.73478	0.477041	3.63653	0.000276332	0.00325
iPSC vs TSC	J98i	5	7653944	7654736	109911	792	ADCY2	258110	in gene	14.8993	1.88046	0.517126	3.63636	0.000276517	0.00325183
iPSC vs TSC	J98i	10	124394006	124394714	18448	708	OAT	24616	downstream	12.4188	1.87522	0.515736	3.636	0.000276903	0.00325603
iPSC vs TSC	J98i	22	44989514	44991083	94354	1569	PHF21B, LOC101927551	19630, 13321	in gene, downstream	46.5558	1.10894	0.305002	3.63583	0.000277082	0.00325778
iPSC vs TSC	J98i	11	28801878	28802503	21556	625				21.939	1.58203	0.435136	3.63572	0.000277203	0.00325886
iPSC vs TSC	J98i	12	7915884	7916583	28061	699	SLC2A3	20063	downstream	21.2971	-1.3912	0.382652	-3.63569	0.000277237	0.00325892
iPSC vs TSC	J98i	1	176594402	176595701	9215	1299	PAPPA2	131880	in gene	34.699	1.31068	0.360528	3.63544	0.000277503	0.00326169
iPSC vs TSC	J98i	3	10628792	10629669	96070	877	ATP2B2, ATP2B2-IT2	78763, -2423	in gene, upstream	17.2194	1.6668	0.458498	3.63536	0.000277595	0.00326221
iPSC vs TSC	J98i	5	179977609	179978313	115243	704	RNF130	94169	in gene	17.1896	1.7347	0.477176	3.63535	0.000277605	0.00326221
iPSC vs TSC	J98i	18	36761268	36761840	63198	572	FHOD3	463858	in gene	19.9224	1.65744	0.455977	3.63491	0.000278074	0.00326737
iPSC vs TSC	J98i	1	7562261	7563009	1532	748	CAMTA1	777311	in gene	20.067	1.58822	0.436956	3.63473	0.000278267	0.00326929
iPSC vs TSC	J98i	2	91989993	91990886	77575	893				22.1823	-1.37834	0.379218	-3.63471	0.000278298	0.0032693
iPSC vs TSC	J98i	20	62706620	62707514	88025	894	NTSR1	-1716	upstream	19.8079	1.69729	0.46704	3.63414	0.000278905	0.0032761
iPSC vs TSC	J98i	2	23121771	23122220	74743	449	LOC101929251	77109	in gene	8.78823	3.07869	0.847205	3.63394	0.000279127	0.00327835
iPSC vs TSC	J98i	19	33755971	33756775	69593	804	CHST8	134418	in gene	25.103	1.43246	0.394199	3.63386	0.000279211	0.00327899
iPSC vs TSC	J98i	7	1303948	1304489	122831	541				13.1778	2.24192	0.616987	3.63365	0.00027944	0.00328134
iPSC vs TSC	J98i	1	38059932	38060368	4834	436	LOC105378653	13010	in gene	10.2639	2.62382	0.722148	3.63335	0.000279765	0.0032848
iPSC vs TSC	J98i	6	9725828	9726427	116175	599	OFCC1	116503	in gene	32.5355	-1.13404	0.312122	-3.63331	0.000279812	0.00328501
iPSC vs TSC	J98i	12	44501902	44503074	29149	1172	NELL2	419360	downstream	35.9322	1.17442	0.323259	3.63307	0.000280065	0.00328764
iPSC vs TSC	J98i	14	23414653	23416702	37924	2049	MYH6, MYH7, MHRT, MIR208B	-7400, 20009, 227, 2386	upstream, in gene, in gene, downstream	77.5933	0.980999	0.270021	3.63305	0.000280096	0.00328764
iPSC vs TSC	J98i	5	14728504	14729162	110179	658	ANKH	142945	in gene	11.4482	-1.92898	0.530966	-3.63297	0.000280173	0.00328821
iPSC vs TSC	J98i	11	3121512	3123737	20590	2225	OSBPL5	42728	in gene	62.6158	1.02031	0.280864	3.63275	0.000280413	0.00329035
iPSC vs TSC	J98i	3	117276240	117276661	99572	421				16.4829	1.80895	0.497957	3.63275	0.00028042	0.00329035
iPSC vs TSC	J98i	6	75801171	75801747	118956	576	MYO6	52283	in gene	11.2421	-1.94484	0.535368	-3.63272	0.000280445	0.00329035
iPSC vs TSC	J98i	Y	10143024	10143660	146016	636				17.5747	-1.55893	0.429158	-3.63254	0.000280649	0.0032924
iPSC vs TSC	J98i	11	65036016	65037217	23097	1201	ARL2-SNX15, SNX15, SAC3D1, NAALADL1	22503, 9208, -4288, 22405	in gene, in gene, upstream, downstream	43.1164	-1.0251	0.282214	-3.63234	0.000280867	0.00329461
iPSC vs TSC	J98i	1	21052982	21054040	3138	1058	EIF4G3	123809	in gene	38.275	-1.15861	0.318975	-3.6323	0.000280905	0.00329471
iPSC vs TSC	J98i	15	64776367	64776931	44175	564	RBPMS2	-1078	upstream	7.74636	-2.46711	0.679235	-3.63219	0.000281024	0.00329532
iPSC vs TSC	J98i	6	165976440	165976915	121642	475	LOC105369172, LINC00473	10456, 11362	in gene, in gene	9.11622	2.5522	0.702666	3.63217	0.000281047	0.00329532
iPSC vs TSC	J98i	10	11373309	11374267	13511	958				22.6898	1.52409	0.419624	3.63202	0.000281209	0.00329618
iPSC vs TSC	J98i	11	117501308	117502427	25861	1119	DSCAML1, LOC105369516	295394, 1968	in gene, in gene	33.9473	1.26432	0.3481	3.63205	0.000281174	0.00329618
iPSC vs TSC	J98i	17	77873714	77874040	60445	326	FLJ45079	10210	downstream	7.54124	3.49168	0.961358	3.63203	0.000281199	0.00329618
iPSC vs TSC	J98i	1	36671730	36672669	4692	939				22.0785	1.51162	0.416219	3.6318	0.00028145	0.00329831
iPSC vs TSC	J98i	1	181968812	181969630	9426	818				13.2972	2.15328	0.592895	3.63182	0.000281433	0.00329831
iPSC vs TSC	J98i	11	68853935	68854625	23757	690				11.0792	-2.09875	0.577895	-3.63172	0.00028154	0.00329902
iPSC vs TSC	J98i	17	18398468	18399204	55951	736	EVPLL	21144	downstream	7.74856	3.15272	0.868148	3.63155	0.000281726	0.00330085
iPSC vs TSC	J98i	8	144811285	144812210	136978	925	ZNF517	12871	downstream	20.496	1.63625	0.450592	3.63134	0.000281951	0.00330313
iPSC vs TSC	J98i	5	1019826	1020991	109211	1165	NKD2	11588	in gene	22.4471	1.54675	0.425972	3.6311	0.000282217	0.0033059
iPSC vs TSC	J98i	18	30594679	30595398	63009	719				19.3375	1.68058	0.462842	3.63101	0.000282317	0.00330637
iPSC vs TSC	J98i	8	96194857	96195678	134539	821				19.1657	1.67631	0.461668	3.63098	0.000282347	0.00330638
iPSC vs TSC	J98i	2	238158525	238158808	82817	283	KLHL30, LOC105369287, FAM132B	19944, 83, -342	downstream, in gene, upstream	8.34235	-2.40482	0.662377	-3.6306	0.000282767	0.00331095
iPSC vs TSC	J98i	10	69126989	69127709	15692	720	VPS26A	3197	in gene	12.3228	2.52082	0.69435	3.63047	0.000282902	0.00331202
iPSC vs TSC	J98i	2	169217038	169217571	80213	533	LRP2	145309	in gene	9.78716	-2.11621	0.582905	-3.63046	0.000282918	0.00331202
iPSC vs TSC	J98i	11	74546132	74547091	24581	959				24.4342	-1.35448	0.373112	-3.63022	0.00028318	0.00331473
iPSC vs TSC	J98i	10	1653071	1653946	12789	875	ADARB2	83990	in gene	19.938	1.64052	0.451982	3.62962	0.000283843	0.00332215
iPSC vs TSC	J98i	11	123711612	123712099	26389	487				12.1454	-1.89589	0.522351	-3.62953	0.000283933	0.0033225
iPSC vs TSC	J98i	5	42972069	42972917	110856	848	LOC105374745, LOC105374747	14914, 3456	downstream, downstream	25.3981	-1.34526	0.37064	-3.62955	0.000283914	0.0033225
iPSC vs TSC	J98i	13	44169007	44169514	35232	507	SMIM2	-8003	upstream	16.2848	-1.70702	0.470345	-3.62929	0.000284202	0.00332494
iPSC vs TSC	J98i	6	144390012	144390518	120453	506	UTRN	104967	in gene	8.1311	-2.53159	0.697543	-3.6293	0.000284195	0.00332494
iPSC vs TSC	J98i	19	42001840	42002746	70690	906	ATP1A3, GRIK5	-8017, 69511	upstream, in gene	20.0025	1.65622	0.456353	3.62926	0.000284236	0.003325
iPSC vs TSC	J98i	17	14078234	14078978	55526	744	COX10-AS1, COX10	-9148, 9204	upstream, in gene	19.9709	-1.46799	0.404546	-3.62874	0.000284808	0.00333133
iPSC vs TSC	J98i	1	162319758	162320063	8823	305	NOS1AP	250119	in gene	9.00857	2.55211	0.703314	3.62869	0.000284867	0.00333167
iPSC vs TSC	J98i	10	129402329	129403037	18893	708				16.8004	1.68448	0.464215	3.62866	0.0002849	0.00333171
iPSC vs TSC	J98i	8	142839560	142840798	136495	1238	GML	6181	in gene	33.3363	1.26198	0.347809	3.62837	0.000285219	0.00333508
iPSC vs TSC	J98i	18	80176640	80178042	65101	1402	PARD6G-AS1, PARD6G, LOC105372230	29417, 70173, 8028	in gene, in gene, downstream	51.394	1.10114	0.30349	3.62826	0.000285336	0.0033361
iPSC vs TSC	J98i	21	45938696	45939520	90621	824	PCBP3	89147	in gene	18.6077	1.75238	0.482992	3.62817	0.000285432	0.00333688
iPSC vs TSC	J98i	18	76395331	76396134	64490	803	ZNF516	99502	in gene	36.9818	1.25629	0.34627	3.62807	0.000285545	0.00333749
iPSC vs TSC	J98i	7	137825228	137825890	128836	662	DGKI	21304	in gene	10.3997	4.03825	1.11305	3.62808	0.000285534	0.00333749
iPSC vs TSC	J98i	21	45578974	45579477	90557	503				8.70744	2.6732	0.736821	3.62802	0.000285606	0.00333785
iPSC vs TSC	J98i	11	20786484	20787264	21427	780	NELL1	117323	in gene	16.8667	1.87354	0.516417	3.62796	0.000285671	0.0033379
iPSC vs TSC	J98i	11	36349000	36349543	21780	543	PRR5L	53096	in gene	15.0467	-1.64319	0.452922	-3.62798	0.00028565	0.0033379
iPSC vs TSC	J98i	10	71682924	71683617	15932	693	CDH23	286336	in gene	11.9802	2.07202	0.571143	3.62784	0.000285803	0.0033391
iPSC vs TSC	J98i	7	141278453	141279210	129109	757	TMEM178B	205520	in gene	9.55958	2.32767	0.641621	3.62779	0.000285862	0.00333944
iPSC vs TSC	J98i	10	79385998	79387121	16417	1123	ZCCHC24	59068	in gene	30.757	1.2321	0.339658	3.62746	0.000286226	0.00334263
iPSC vs TSC	J98i	14	73490084	73490529	39501	445	HEATR4, C14orf169, ACOT1	68641, -628, -2928	in gene, upstream, upstream	11.144	2.20625	0.608207	3.62747	0.000286217	0.00334263
iPSC vs TSC	J98i	2	11256992	11257634	74325	642	ROCK2	88050	in gene	25.8701	-1.309	0.360857	-3.62748	0.000286204	0.00334263
iPSC vs TSC	J98i	10	71248555	71249058	15865	503	UNC5B, LOC105378352	36271, 2985	in gene, in gene	9.83272	3.11341	0.858316	3.62734	0.000286355	0.00334317
iPSC vs TSC	J98i	15	78632707	78633197	45162	490	CHRNB4	22634	in gene	15.5471	1.75154	0.482872	3.62733	0.000286362	0.00334317
iPSC vs TSC	J98i	8	28253868	28254702	132636	834				40.732	1.1227	0.30951	3.62736	0.000286337	0.00334317
iPSC vs TSC	J98i	16	1199489	1200911	46859	1422	CACNA1H, LOC105371043	46959, 1511	in gene, downstream	61.2497	0.962372	0.265338	3.62697	0.000286764	0.00334716
iPSC vs TSC	J98i	18	37669242	37670421	63249	1179				45.0465	1.09234	0.301171	3.62699	0.000286743	0.00334716
iPSC vs TSC	J98i	22	45107267	45108021	94376	754				22.1924	1.47874	0.407711	3.62694	0.000286797	0.00334719
iPSC vs TSC	J98i	16	51150993	51151325	50205	332	SALL1, LOC105371255	1157, -783	in gene, upstream	4.4779	-4.30215	1.18618	-3.6269	0.000286846	0.00334742
iPSC vs TSC	J98i	1	32004076	32004786	4264	710	KHDRBS1	-9263	upstream	16.9674	1.64448	0.45342	3.62683	0.000286919	0.00334791
iPSC vs TSC	J98i	8	19666511	19667313	132139	802	CSGALNACT1	90359	in gene	21.5344	-1.43034	0.394385	-3.62676	0.000286997	0.00334847
iPSC vs TSC	J98i	8	101339105	101339879	134742	774				16.9765	-1.69806	0.468219	-3.62663	0.000287146	0.00334986
iPSC vs TSC	J98i	1	36801784	36802334	4702	550	GRIK3	232489	in gene	15.4029	1.90004	0.523937	3.62647	0.000287321	0.00335154
iPSC vs TSC	J98i	11	116513114	116513974	25764	860				28.9032	1.32987	0.366717	3.62641	0.000287385	0.00335194
iPSC vs TSC	J98i	3	130030887	130031610	100397	723				20.4476	-1.4235	0.392573	-3.62608	0.000287758	0.00335594
iPSC vs TSC	J98i	1	10518786	10519192	1928	406	PEX14	44043	in gene	7.47352	-2.57608	0.71044	-3.62604	0.000287806	0.00335615
iPSC vs TSC	J98i	20	61699867	61701150	87691	1283	CDH4	448082	in gene	23.8615	1.40467	0.387433	3.62557	0.000288322	0.0033617
iPSC vs TSC	J98i	8	19074603	19075169	132109	566	PSD3	12035	in gene	19.2495	-1.45431	0.401128	-3.62555	0.000288343	0.0033617
iPSC vs TSC	J98i	13	74737352	74738036	35890	684	LOC105370260	-4895	upstream	19.2164	1.67409	0.461784	3.62528	0.000288653	0.00336464
iPSC vs TSC	J98i	16	85088061	85089814	52310	1753	KIAA0513, LOC105371380, FAM92B	61186, -4837, 23571	in gene, upstream, downstream	49.0557	1.06617	0.294093	3.62527	0.000288656	0.00336464
iPSC vs TSC	J98i	4	54314217	54315017	105727	800				21.3629	1.45031	0.400069	3.62514	0.000288803	0.00336601
iPSC vs TSC	J98i	16	87705586	87706376	52943	790	JPH3, LOC100129215, KLHDC4, LOC105371397	104146, -9834, 60016, -2964	downstream, upstream, in gene, upstream	27.4173	-1.21721	0.335792	-3.62489	0.00028908	0.00336888
iPSC vs TSC	J98i	7	102451275	102451858	127830	583	ORAI2, ALKBH4	18036, 13308	in gene, downstream	13.7684	1.85122	0.510713	3.62478	0.000289203	0.00336995
iPSC vs TSC	J98i	5	139959090	139959949	113120	859	NRG2	83918	in gene	26.3541	1.37605	0.379644	3.62458	0.000289431	0.00337226
iPSC vs TSC	J98i	22	38238870	38239927	93223	1057	TMEM184B	33636	in gene	19.7443	1.46969	0.405492	3.62447	0.000289553	0.00337332
iPSC vs TSC	J98i	22	21366225	21366878	91514	653	LOC105372944, LOC105377190	12309, -5827	downstream, upstream	13.7632	1.92105	0.530044	3.62433	0.000289715	0.00337486
iPSC vs TSC	J98i	2	38094746	38095163	75618	417	LOC105374860	19567	in gene	11.0611	-1.9117	0.52748	-3.62422	0.000289833	0.00337553
iPSC vs TSC	J98i	3	196008275	196008765	102601	490	LOC105374301, LOC105374300	13448, 26933	downstream, downstream	11.2183	2.50737	0.691838	3.62422	0.00028983	0.00337553
iPSC vs TSC	J98i	5	169900932	169901851	114143	919	DOCK2, FAM196B	264144, 79349	in gene, in gene	16.1117	1.89479	0.522826	3.62412	0.000289944	0.00337647
iPSC vs TSC	J98i	2	79215651	79216675	77193	1024				32.525	1.21765	0.335992	3.62405	0.000290028	0.00337709
iPSC vs TSC	J98i	20	46240243	46241475	86195	1232	CDH22	67970	in gene	31.2838	1.30495	0.360085	3.62402	0.000290061	0.00337711
iPSC vs TSC	J98i	11	133630627	133631347	27016	720				10.8889	2.30587	0.636317	3.62377	0.000290338	0.00337998
iPSC vs TSC	J98i	22	43566771	43567610	94091	839	EFCAB6, LOC101927474	245147, -2898	in gene, upstream	14.7372	1.9921	0.54976	3.62357	0.000290565	0.00338228
iPSC vs TSC	J98i	15	53116584	53117615	43723	1031	LOC105370822	312583	in gene	29.746	-1.34379	0.370854	-3.62351	0.000290635	0.00338238
iPSC vs TSC	J98i	Y	2787025	2787463	145926	438	SRY	497	in gene	5.78298	-2.95151	0.81454	-3.62353	0.000290606	0.00338238
iPSC vs TSC	J98i	9	113360435	113360945	140289	510	BSPRY	11158	in gene	13.4763	-1.73462	0.478718	-3.62346	0.000290686	0.00338263
iPSC vs TSC	J98i	17	5529258	5529778	54763	520	NLRP1, LOC105371507	54994, -10179	in gene, upstream	11.0046	2.21164	0.610394	3.6233	0.000290871	0.00338442
iPSC vs TSC	J98i	8	3435248	3436023	131387	775	CSMD1, LOC105377791	1559171, 26507	in gene, downstream	39.6513	1.18174	0.326158	3.62321	0.000290966	0.00338517
iPSC vs TSC	J98i	19	13937420	13938379	67911	959	CC2D1A, PODNL1	31756, 15493	downstream, in gene	22.5993	1.61295	0.445214	3.62287	0.000291352	0.00338895
iPSC vs TSC	J98i	20	61829073	61830098	87732	1025	CDH4	577159	in gene	31.7707	1.25346	0.345985	3.62287	0.000291352	0.00338895
iPSC vs TSC	J98i	10	43094571	43095409	14932	838	RET	17963	in gene	18.0242	1.6653	0.459685	3.6227	0.000291546	0.00339085
iPSC vs TSC	J98i	8	11098952	11099164	131831	212	XKR6	102323	in gene	8.674	2.86664	0.791339	3.62252	0.000291742	0.00339278
iPSC vs TSC	J98i	1	95043609	95044162	6977	553	ALG14	29079	in gene	18.576	-1.47005	0.405852	-3.62212	0.000292199	0.00339773
iPSC vs TSC	J98i	9	135246346	135247994	142723	1648				50.8993	1.07529	0.296884	3.6219	0.000292442	0.0034002
iPSC vs TSC	J98i	12	105222793	105223641	31078	848	APPL2	13013	in gene	23.3339	-1.33362	0.36822	-3.62181	0.000292546	0.00340105
iPSC vs TSC	J98i	11	92812669	92813152	25160	483	FAT3	498627	in gene	10.9739	2.44881	0.676164	3.62162	0.000292769	0.00340329
iPSC vs TSC	J98i	19	17594166	17595346	68482	1180	UNC13A	93597	downstream	30.2115	1.32236	0.365141	3.62151	0.000292891	0.00340435
iPSC vs TSC	J98i	17	4631829	4632733	54637	904	LOC105371498, ALOX15	-2374, 9384	upstream, in gene	22.5277	-1.3743	0.379497	-3.62137	0.000293045	0.00340579
iPSC vs TSC	J98i	22	39663325	39664222	93482	897	CACNA1I	105804	in gene	20.5938	1.61728	0.446605	3.62127	0.000293161	0.00340679
iPSC vs TSC	J98i	17	80959064	80959871	61217	807	RPTOR, LOC400627	414642, 11887	in gene, downstream	16.683	1.77876	0.491204	3.62123	0.000293207	0.00340695
iPSC vs TSC	J98i	20	31573322	31573989	85037	667	HM13, HM13-AS1	59245, -392	downstream, upstream	11.4878	2.00029	0.552477	3.62058	0.000293944	0.00341516
iPSC vs TSC	J98i	1	2009814	2010781	366	967	CFAP74, LOC105378589, GABRD	-6460, 6287, -9032	upstream, downstream, upstream	17.0089	1.74303	0.481445	3.62042	0.000294124	0.0034166
iPSC vs TSC	J98i	2	30992652	30993153	75342	501	GALNT14	168786	in gene	9.3515	2.48203	0.685564	3.62042	0.000294129	0.0034166
iPSC vs TSC	J98i	6	73462858	73463435	118903	577	MTO1	1415	in gene	9.78755	2.40826	0.665199	3.62036	0.000294195	0.00341701
iPSC vs TSC	J98i	9	124132366	124133118	140826	752				12.8277	1.9371	0.535091	3.62013	0.00029445	0.00341961
iPSC vs TSC	J98i	7	71379006	71380428	126187	1422	WBSCR17	247303	in gene	39.8902	1.25361	0.346291	3.6201	0.000294491	0.00341973
iPSC vs TSC	J98i	14	23416845	23417972	37925	1127	MYH6, MYH7, MHRT, MIR208B	-9131, 18278, 1958, 655	upstream, in gene, in gene, downstream	22.7362	1.54536	0.42689	3.62004	0.000294558	0.00342015
iPSC vs TSC	J98i	4	188404957	188405867	108826	910				18.4085	1.87895	0.519051	3.61997	0.000294641	0.00342075
iPSC vs TSC	J98i	11	113788988	113790625	25645	1637	CLDN25, LOC390251, USP28	10010, 719, 85764	downstream, in gene, downstream	59.7326	0.941156	0.260003	3.61979	0.000294844	0.00342275
iPSC vs TSC	J98i	21	38011606	38012216	89470	610	DSCR4	109449	in gene	10.2271	3.08223	0.851529	3.61964	0.000295016	0.0034244
iPSC vs TSC	J98i	3	50466143	50466816	97966	673	CACNA2D2	37765	in gene	16.9874	1.76366	0.487261	3.61954	0.000295129	0.00342534
iPSC vs TSC	J98i	1	10860638	10861626	2009	988				38.2649	1.2536	0.346361	3.61935	0.000295349	0.00342741
iPSC vs TSC	J98i	X	74097499	74098925	144868	1426	FTX	195362	in gene	33.7652	-1.13555	0.313747	-3.61933	0.000295369	0.00342741
iPSC vs TSC	J98i	4	8820070	8821929	104565	1859				43.9578	1.20197	0.332102	3.61928	0.000295428	0.00342774
iPSC vs TSC	J98i	16	6761560	6762042	47807	482	RBFOX1	1522019	in gene	9.548	2.66437	0.736169	3.61923	0.00029548	0.00342799
iPSC vs TSC	J98i	14	33960119	33960972	38198	853	EGLN3, LOC102724945, LOC105370446	-9462, 243160, 1463	upstream, in gene, in gene	19.9482	1.55539	0.429764	3.61917	0.000295554	0.00342849
iPSC vs TSC	J98i	21	43710125	43711112	90104	987	PDXK	-8479	upstream	25.3545	-1.2645	0.349406	-3.619	0.000295745	0.00343034
iPSC vs TSC	J98i	22	43243924	43245733	94021	1809	SCUBE1, LOC105373050	98560, 12817	in gene, downstream	53.5179	0.988562	0.273166	3.6189	0.000295856	0.00343128
iPSC vs TSC	J98i	3	66412276	66413291	98653	1015	LRIG1	88480	in gene	32.4547	1.2899	0.356453	3.61871	0.000296074	0.00343344
iPSC vs TSC	J98i	8	141568363	141569231	136153	868				17.0236	1.7318	0.478603	3.61844	0.000296385	0.0034367
iPSC vs TSC	J98i	14	101527530	101529013	41148	1483	LOC105370673	17057	in gene	55.7195	0.975888	0.269716	3.61821	0.000296651	0.00343942
iPSC vs TSC	J98i	10	132559789	132560660	19463	871	INPP5A	22440	in gene	19.9413	1.5705	0.434061	3.61816	0.0002967	0.00343963
iPSC vs TSC	J98i	17	34439466	34440925	56873	1459				46.4759	1.04761	0.289551	3.61805	0.000296835	0.00344083
iPSC vs TSC	J98i	7	101987979	101988635	127727	656	CUX1	172403	in gene	12.1134	1.89802	0.52461	3.61796	0.000296936	0.00344164
iPSC vs TSC	J98i	6	213005	213730	115445	725				14.6996	1.98313	0.54815	3.61786	0.000297049	0.0034426
iPSC vs TSC	J98i	16	14636328	14636952	48380	624	PARN, BFAR	-6365, 3829	upstream, in gene	9.2484	-2.3317	0.644503	-3.61782	0.000297092	0.00344262
iPSC vs TSC	J98i	19	56913895	56914535	72921	640				11.698	-1.91545	0.529452	-3.6178	0.000297113	0.00344262
iPSC vs TSC	J98i	8	905830	906853	130982	1023	ERICH1-AS1	168736	in gene	25.8725	1.43208	0.395848	3.61774	0.000297181	0.00344305
iPSC vs TSC	J98i	8	139763215	139765996	135789	2781	TRAPPC9	693974	in gene	99.4327	0.858083	0.237191	3.61768	0.000297251	0.00344349
iPSC vs TSC	J98i	18	36388862	36389403	63184	541	FHOD3	91436	in gene	7.4231	4.07635	1.1268	3.61765	0.000297295	0.00344359
iPSC vs TSC	J98i	19	8535670	8536638	67108	968	MYO1F	41293	in gene	31.278	1.29479	0.35792	3.61756	0.000297397	0.00344411
iPSC vs TSC	J98i	15	83591345	83592054	45440	709	SH3GL3	144576	in gene	18.7818	-1.58245	0.437446	-3.61748	0.000297482	0.00344473
iPSC vs TSC	J98i	9	42312699	42313371	138256	672				14.8322	1.84632	0.510404	3.61738	0.000297599	0.00344574
iPSC vs TSC	J98i	14	91569133	91569633	40276	500	LOC101928957	8439	in gene	9.89463	-2.13706	0.590785	-3.61732	0.000297666	0.00344615
iPSC vs TSC	J98i	2	236051456	236052007	82576	551	AGAP1	557642	in gene	16.0252	-1.5883	0.439099	-3.61717	0.000297841	0.00344781
iPSC vs TSC	J98i	20	21129860	21130317	84606	457	KIZ, RNA5SP477	4105, 8986	in gene, downstream	8.29181	2.69811	0.745972	3.6169	0.000298149	0.00345102
iPSC vs TSC	J98i	6	125644225	125645059	119998	834	LOC105377986	104566	downstream	25.0133	1.36172	0.376511	3.61669	0.000298392	0.00345311
iPSC vs TSC	J98i	11	131907485	131907917	26920	432	NTM	537340	in gene	7.13339	3.49116	0.965338	3.61651	0.000298598	0.00345513
iPSC vs TSC	J98i	6	13156445	13156918	116379	473	PHACTR1	440075	in gene	10.7304	2.14796	0.593947	3.61642	0.000298708	0.00345605
iPSC vs TSC	J98i	7	149052201	149052789	129386	588				14.0773	1.85025	0.51166	3.61617	0.000298994	0.00345899
iPSC vs TSC	J98i	11	124751587	124752596	26415	1009	NRGN, LOC102724457, VSIG2, ESAM, LOC101929340	12158, -6093, 934, 10236, -7043	downstream, upstream, in gene, downstream, upstream	20.1765	-2.78645	0.770579	-3.61604	0.000299143	0.00346036
iPSC vs TSC	J98i	1	36763531	36764413	4699	882				26.0335	1.35908	0.37586	3.61591	0.00029929	0.0034617
iPSC vs TSC	J98i	17	34585828	34586343	56876	515	C17orf102, TMEM132E	-6716, 5336	upstream, in gene	14.8053	2.21598	0.612868	3.61576	0.000299471	0.00346343
iPSC vs TSC	J98i	9	130921113	130923006	141784	1893	FIBCD1	17009	in gene	59.0658	0.985379	0.27254	3.61554	0.000299718	0.00346593
iPSC vs TSC	J98i	16	88294042	88295967	53129	1925	ZNF469	61989	in gene	40.78	1.18127	0.326728	3.61547	0.000299807	0.00346611
iPSC vs TSC	J98i	17	8201606	8202052	55081	446	LOC105371519, AURKB	-2333, 8947	upstream, downstream	9.9808	2.50566	0.693044	3.61545	0.000299828	0.00346611
iPSC vs TSC	J98i	5	35617093	35617362	110680	269	SPEF2	-552	upstream	9.23323	-2.04621	0.565958	-3.61547	0.000299798	0.00346611
iPSC vs TSC	J98i	9	114199245	114199997	140359	752	COL27A1, MIR455	69290, -9813	in gene, upstream	18.8147	1.61667	0.447163	3.6154	0.000299889	0.00346646
iPSC vs TSC	J98i	14	52338831	52339680	38612	849				25.7721	1.48363	0.410378	3.61528	0.00030002	0.00346761
iPSC vs TSC	J98i	10	70693746	70694473	15821	727	ADAMTS14	21570	in gene	16.684	1.76623	0.488569	3.61512	0.000300211	0.00346909
iPSC vs TSC	J98i	9	124284872	124285534	140838	662	NEK6, LOC105376269	27597, -1164	in gene, upstream	12.1169	2.01801	0.558212	3.61514	0.000300186	0.00346909
iPSC vs TSC	J98i	3	11544824	11545635	96144	811	ATG7	272905	in gene	21.4842	-1.31275	0.363136	-3.61504	0.000300297	0.00346973
iPSC vs TSC	J98i	12	7639643	7640387	28026	744	APOBEC1	30584	downstream	20.034	-1.42667	0.394677	-3.61478	0.000300598	0.00347284
iPSC vs TSC	J98i	5	179340633	179342428	115113	1795	ADAMTS2, LOC105377759	3900, 7535	in gene, downstream	46.5105	1.11139	0.307465	3.61467	0.000300727	0.00347398
iPSC vs TSC	J98i	10	122735181	122735977	18315	796				13.8428	1.93169	0.534409	3.61463	0.000300779	0.00347421
iPSC vs TSC	J98i	22	49750869	49751581	95413	712				11.414	2.15604	0.596486	3.61457	0.000300844	0.00347461
iPSC vs TSC	J98i	7	105853759	105854275	127959	516	ATXN7L1	23215	in gene	13.2909	-1.73558	0.480173	-3.61448	0.000300956	0.00347517
iPSC vs TSC	J98i	8	17367897	17368529	132039	632	MTMR7, LOC102724838	45318, 23199	in gene, in gene	11.8509	-1.92986	0.533922	-3.6145	0.000300933	0.00347517
iPSC vs TSC	J98i	4	7708188	7708811	104287	623	SORCS2	515892	in gene	14.8706	1.87945	0.519999	3.61434	0.000301114	0.00347663
iPSC vs TSC	J98i	X	69530362	69530986	144751	624	FAM155B	25473	in gene	14.2101	2.07118	0.573064	3.61423	0.000301245	0.00347779
iPSC vs TSC	J98i	12	132169337	132169822	33786	485	LOC105370090	-6609	upstream	10.6013	2.34148	0.647875	3.61409	0.000301401	0.00347923
iPSC vs TSC	J98i	11	130479278	130479972	26833	694	ADAMTS15	30651	downstream	15.0078	1.81301	0.501654	3.61406	0.000301438	0.00347929
iPSC vs TSC	J98i	3	195086576	195087392	102442	816	XXYLT1, XXYLT1-AS1	184182, -7604	in gene, upstream	30.1129	-1.17174	0.324227	-3.61396	0.000301551	0.00348024
iPSC vs TSC	J98i	10	132067396	132068449	19313	1053	JAKMIP3	31815	in gene	24.0147	1.39516	0.386074	3.61372	0.000301838	0.00348318
iPSC vs TSC	J98i	1	240170040	240170526	11878	486	FMN2	78398	in gene	9.84383	2.63524	0.729244	3.61366	0.000301901	0.00348319
iPSC vs TSC	J98i	2	105102033	105102774	78159	741	MRPS9, LOC101927492, LOC105373527	64378, 541, -951	downstream, in gene, upstream	27.8766	-1.24978	0.345847	-3.61366	0.000301899	0.00348319
iPSC vs TSC	J98i	11	70228046	70228729	24054	683				15.2621	-1.59519	0.441448	-3.61355	0.000302036	0.00348366
iPSC vs TSC	J98i	7	10664315	10664950	123958	635				12.7955	2.1778	0.602668	3.61359	0.000301983	0.00348366
iPSC vs TSC	J98i	9	133473664	133474455	142205	791	CACFD1, SLC2A6	14094, 5095	downstream, in gene	30.7857	1.27369	0.352473	3.61357	0.000302007	0.00348366
iPSC vs TSC	J98i	1	223332707	223333562	10796	855	SUSD4	31068	in gene	22.2594	1.58586	0.438871	3.6135	0.000302097	0.003484
iPSC vs TSC	J98i	17	74943891	74944760	59880	869	OTOP2, OTOP3, HID1	21362, 8523, 28480	downstream, in gene, downstream	14.685	1.87799	0.519722	3.61345	0.000302145	0.00348419
iPSC vs TSC	J98i	22	37294951	37296192	93002	1241	CYTH4, LOC105373024	13117, 36555	in gene, in gene	27.8623	1.33534	0.369551	3.61342	0.000302183	0.00348426
iPSC vs TSC	J98i	15	27236350	27236815	42498	465	GABRG3	265300	in gene	6.72921	3.15163	0.87223	3.6133	0.000302328	0.00348558
iPSC vs TSC	J98i	3	10947425	10948354	96086	929	SLC6A11	131689	downstream	25.0518	1.47951	0.409467	3.61326	0.000302368	0.00348567
iPSC vs TSC	J98i	16	89005281	89006624	53365	1343				34.3865	1.27457	0.352756	3.61318	0.000302466	0.00348645
iPSC vs TSC	J98i	2	241467843	241468675	83544	832	FARP2, MIR3133	112010, -9646	in gene, upstream	19.2326	1.64043	0.454024	3.61309	0.000302565	0.00348722
iPSC vs TSC	J98i	20	60598485	60598918	87527	433				7.46114	2.86432	0.792778	3.61302	0.000302651	0.00348785
iPSC vs TSC	J98i	1	7643366	7644306	1549	940	CAMTA1	858512	in gene	15.8588	2.03678	0.563751	3.61291	0.000302785	0.00348868
iPSC vs TSC	J98i	16	27963056	27963947	49228	891	GSG1L	100008	in gene	30.2846	1.36558	0.37797	3.61293	0.000302762	0.00348868
iPSC vs TSC	J98i	3	78310400	78311215	98968	815				28.4157	-1.43476	0.397129	-3.61282	0.00030288	0.00348941
iPSC vs TSC	J98i	9	99751127	99751810	139882	683	LOC101928438, LOC105376175	68421, 85872	in gene, downstream	10.5882	2.66417	0.737441	3.61273	0.000302996	0.00349038
iPSC vs TSC	J98i	4	189839095	189840057	108925	962	LOC105377618	-10466	upstream	17.396	1.73469	0.480168	3.61267	0.000303055	0.0034907
iPSC vs TSC	J98i	20	63292170	63292884	88198	714	ARFGAP1, MIR4326, COL20A1	19742, 5719, -642	downstream, downstream, upstream	16.2373	1.88289	0.521202	3.61259	0.000303152	0.00349146
iPSC vs TSC	J98i	5	37342650	37343354	110718	704	NUP155	28453	in gene	26.9138	-1.32251	0.366103	-3.61241	0.00030337	0.0034936
iPSC vs TSC	J98i	16	10525861	10526579	48014	718	EMP2	54462	downstream	10.4405	2.11904	0.586616	3.61232	0.00030347	0.00349427
iPSC vs TSC	J98i	4	42313303	42313936	105533	633	LOC105374428	77707	in gene	16.2233	1.6568	0.458654	3.6123	0.000303491	0.00349427
iPSC vs TSC	J98i	6	111956381	111957303	119756	922				26.117	-1.27227	0.352214	-3.6122	0.000303615	0.00349534
iPSC vs TSC	J98i	17	548004	548864	53805	860	VPS53, LOC105371477	166422, 25294	in gene, downstream	25.6454	1.45049	0.40162	3.6116	0.000304308	0.00350259
iPSC vs TSC	J98i	12	117076224	117076791	31943	567	TESC	22939	in gene	15.0644	1.71712	0.475452	3.61156	0.000304358	0.00350279
iPSC vs TSC	J98i	6	79354271	79354954	119001	683				18.0033	-1.50309	0.416239	-3.61113	0.000304862	0.00350824
iPSC vs TSC	J98i	4	7162714	7163413	104128	699				8.69315	2.82983	0.783659	3.61104	0.000304967	0.00350908
iPSC vs TSC	J98i	5	16420692	16421670	110220	978	LOC101929505	19921	in gene	25.8128	1.40288	0.38852	3.61082	0.000305232	0.00351177
iPSC vs TSC	J98i	1	6059544	6060560	1274	1016	KCNAB2	67754	in gene	15.3425	1.77746	0.492272	3.61073	0.000305335	0.00351233
iPSC vs TSC	J98i	12	85053472	85054021	30579	549	LRRIQ1	17425	in gene	10.5598	3.03848	0.841517	3.61072	0.000305344	0.00351233
iPSC vs TSC	J98i	12	75114699	75115348	30388	649	KCNC2	94725	in gene	8.9973	3.12052	0.864277	3.61055	0.000305545	0.00351391
iPSC vs TSC	J98i	9	134218858	134220943	142425	2085	LOC101928384	815	in gene	65.288	0.968536	0.26825	3.61058	0.000305514	0.00351391
iPSC vs TSC	J98i	2	174340910	174341372	80396	462	LOC102724194, SP9, CIR1	-6425, 6181, 54574	upstream, in gene, downstream	6.32662	-2.63515	0.729853	-3.61052	0.000305585	0.00351401
iPSC vs TSC	J98i	16	50246341	50246849	50133	508	ADCY7	1846	in gene	11.3851	-2.05939	0.570391	-3.61048	0.00030563	0.00351416
iPSC vs TSC	J98i	22	43226971	43227887	94014	916	SCUBE1, LOC105373050	115959, -4582	in gene, upstream	29.6562	1.32284	0.366394	3.61042	0.000305705	0.00351466
iPSC vs TSC	J98i	10	35639724	35640095	14757	371	FZD8, MIR4683, LOC105376494	1525, 1343, -3893	in gene, downstream, upstream	8.40731	-2.28227	0.632145	-3.61036	0.000305771	0.00351468
iPSC vs TSC	J98i	10	121759171	121760064	18221	893	ATE1	169184	in gene	26.2418	-1.27731	0.353789	-3.61038	0.000305743	0.00351468
iPSC vs TSC	J98i	15	60840815	60841504	43993	689	RORA, LOC105370843	388144, 11795	in gene, downstream	10.6256	2.04135	0.565436	3.61022	0.000305937	0.00351514
iPSC vs TSC	J98i	15	77988091	77990008	45111	1917	LOC91450, TBC1D2B	5176, 88618	downstream, downstream	42.5952	1.17467	0.325367	3.61029	0.000305855	0.00351514
iPSC vs TSC	J98i	2	132583899	132584628	79538	729	GPR39	168102	in gene	20.4056	1.51335	0.41918	3.61026	0.000305886	0.00351514
iPSC vs TSC	J98i	4	8717472	8718044	104543	572				17.1542	-1.65506	0.458434	-3.61025	0.000305907	0.00351514
iPSC vs TSC	J98i	16	1440620	1444369	46939	3749	LOC105371045, CCDC154, CLCN7	12185, 2350, 32590	downstream, in gene, downstream	108.194	0.951599	0.263613	3.60983	0.0003064	0.00351973
iPSC vs TSC	J98i	4	47174568	47175365	105603	797	GABRB1	181108	in gene	23.7401	-1.34244	0.371937	-3.60933	0.000306986	0.00352609
iPSC vs TSC	J98i	13	72967962	72968553	35842	591	PIBF1	186165	in gene	12.2288	-1.7809	0.493445	-3.60912	0.000307239	0.00352864
iPSC vs TSC	J98i	7	70429957	70430472	126130	515	AUTS2	831739	in gene	13.7164	2.10254	0.582575	3.60904	0.000307333	0.00352936
iPSC vs TSC	J98i	14	100393320	100394016	40968	696	WDR25	17251	in gene	14.746	1.63889	0.454188	3.60839	0.000308099	0.00353778
iPSC vs TSC	J98i	1	99630268	99630927	7036	659				12.7166	2.07256	0.574383	3.60833	0.000308172	0.00353826
iPSC vs TSC	J98i	3	142231387	142231985	100810	598	GK5	-6079	upstream	17.4908	-1.55925	0.43216	-3.60803	0.000308534	0.00354168
iPSC vs TSC	J98i	7	157547191	157548442	130408	1251	PTPRN2	1039980	in gene	30.5446	1.3189	0.365546	3.60804	0.000308523	0.00354168
iPSC vs TSC	J98i	11	3197127	3197937	20612	810				23.5722	1.52008	0.421348	3.60765	0.000308981	0.00354645
iPSC vs TSC	J98i	9	136066849	136068120	142959	1271	NACC2	27801	in gene	38.1447	-1.111	0.307966	-3.60756	0.000309089	0.00354731
iPSC vs TSC	J98i	17	45880629	45880928	58011	299	MAPT-AS1	14735	in gene	8.90568	2.73331	0.757681	3.60747	0.000309197	0.00354819
iPSC vs TSC	J98i	20	23256916	23257444	84682	528				11.0181	2.10425	0.583355	3.60715	0.000309583	0.00355225
iPSC vs TSC	J98i	22	24679086	24680108	91890	1022				30.704	1.33591	0.370355	3.60712	0.000309619	0.0035523
iPSC vs TSC	J98i	11	2806517	2808198	20510	1681	KCNQ1, LOC105376522	362366, -7914	in gene, upstream	45.1715	1.03602	0.287223	3.60702	0.000309736	0.00355327
iPSC vs TSC	J98i	22	24620148	24621075	91879	927	GGT1	36861	in gene	21.4523	1.52644	0.423223	3.60672	0.000310094	0.00355701
iPSC vs TSC	J98i	13	114151316	114152137	37643	821				17.2039	1.71198	0.474701	3.60645	0.000310418	0.00356036
iPSC vs TSC	J98i	11	1968202	1968912	20304	710	MRPL23	21285	in gene	11.7503	1.92905	0.534945	3.60607	0.000310864	0.0035651
iPSC vs TSC	J98i	20	3692352	3693872	83982	1520	SIGLEC1	19505	in gene	48.3684	1.09641	0.304078	3.60568	0.000311341	0.00357021
iPSC vs TSC	J98i	18	74936167	74936727	64349	560	ZNF407, LOC105372196	338577, 278	in gene, in gene	25.0067	-1.4005	0.388467	-3.6052	0.000311913	0.0035764
iPSC vs TSC	J98i	10	17629255	17630412	13982	1157				34.4835	-1.19535	0.331573	-3.60508	0.000312052	0.00357762
iPSC vs TSC	J98i	1	224868297	224868825	10874	528				14.0421	1.98495	0.550602	3.60506	0.000312085	0.00357764
iPSC vs TSC	J98i	1	202250855	202251397	9914	542	LGR6	57136	in gene	13.7338	1.97587	0.548099	3.60495	0.000312208	0.00357859
iPSC vs TSC	J98i	16	54286324	54286721	50307	397	IRX3	334	in gene	6.37116	-2.65333	0.736028	-3.60493	0.000312233	0.00357859
iPSC vs TSC	J98i	5	175735361	175736043	114608	682				13.6326	1.95452	0.542195	3.60482	0.000312368	0.00357977
iPSC vs TSC	J98i	2	206157764	206158385	81145	621	NDUFS1, EEF1B2, SNORD51, SNORA41	1445, -1520, -3807, -4154	in gene, upstream, upstream, upstream	11.5315	2.15885	0.598882	3.60479	0.000312402	0.00357978
iPSC vs TSC	J98i	14	100629546	100630584	41008	1038				32.0382	1.30407	0.361766	3.60472	0.000312485	0.00358
iPSC vs TSC	J98i	9	131813933	131814507	141967	574				12.5999	1.9504	0.541063	3.60475	0.000312455	0.00358
iPSC vs TSC	J98i	19	2559599	2560486	65769	887	GNG7	142706	in gene	16.1529	1.76289	0.489095	3.6044	0.000312871	0.00358405
iPSC vs TSC	J98i	1	92634968	92635853	6896	885	EVI5	156994	in gene	25.624	-1.26136	0.349967	-3.60422	0.000313086	0.00358615
iPSC vs TSC	J98i	16	88418725	88420531	53174	1806	ZNF469	186613	in gene	42.9675	1.10153	0.305681	3.60354	0.000313915	0.00359527
iPSC vs TSC	J98i	22	43846627	43847362	94124	735	SULT4A1, LOC105373057	15504, 10952	in gene, downstream	17.5638	1.84005	0.510645	3.60339	0.000314096	0.00359697
iPSC vs TSC	J98i	4	1828373	1829221	103279	848	LETM1	27450	in gene	21.4227	-1.4306	0.397019	-3.60336	0.000314128	0.00359697
iPSC vs TSC	J98i	11	44922661	44923772	21965	1111	TSPAN18, TP53I11	196086, 28090	in gene, downstream	30.7738	1.36503	0.378826	3.60331	0.000314193	0.00359697
iPSC vs TSC	J98i	17	17784587	17784912	55863	325	RAI1, SMCR5	103276, -5220	in gene, upstream	8.47982	-2.17458	0.603492	-3.60332	0.000314173	0.00359697
iPSC vs TSC	J98i	9	121699215	121700259	140632	1044	DAB2IP, LOC105376258	132854, -829	in gene, upstream	29.9918	-3.35392	0.930801	-3.60326	0.000314246	0.00359721
iPSC vs TSC	J98i	12	132597075	132598211	33948	1136	LOC105370094, LRCOL1, LOC105370093	2106, 12808, -10360	in gene, downstream, upstream	41.9247	-1.06138	0.294576	-3.60308	0.000314474	0.00359944
iPSC vs TSC	J98i	16	79221539	79222131	51754	592	WWOX, LOC105371352, MAF	1122422, -10235, 378951	downstream, upstream, in gene	10.8829	2.39198	0.663945	3.60267	0.00031496	0.00360463
iPSC vs TSC	J98i	13	112742102	112743111	37211	1009	ATP11A, LOC105370374, ATP11A-AS1	52557, 5853, 12125	in gene, downstream, downstream	28.0962	-1.25707	0.348937	-3.60256	0.000315094	0.00360543
iPSC vs TSC	J98i	14	100582596	100583864	40996	1268	BEGAIN, LOC105370665	4174, 9913	in gene, downstream	53.6518	0.9992	0.277357	3.60257	0.000315084	0.00360543
iPSC vs TSC	J98i	16	69173991	69174822	51141	831	CIRH1A, LOC105371322	41810, 10847	downstream, downstream	23.8468	-1.32472	0.367735	-3.60237	0.000315331	0.00360777
iPSC vs TSC	J98i	8	22704846	22705268	132371	422	LOC105379321, PEBP4	9929, 294697	downstream, downstream	8.44964	-2.27051	0.630305	-3.60225	0.000315475	0.00360905
iPSC vs TSC	J98i	22	48426758	48427489	95049	731				13.8627	1.93176	0.536298	3.60203	0.000315744	0.00361138
iPSC vs TSC	J98i	11	112036239	112036714	25589	475	DLAT	11662	in gene	12.4834	-1.96477	0.545485	-3.60188	0.000315925	0.00361307
iPSC vs TSC	J98i	10	117255180	117255961	17948	781	SLC18A2	14497	in gene	10.2865	2.5103	0.696961	3.60177	0.000316055	0.00361419
iPSC vs TSC	J98i	14	94485569	94486408	40514	839	SERPINA9, SERPINA12	-9655, 31856	upstream, in gene	22.2469	1.46512	0.406807	3.60152	0.000316366	0.00361737
iPSC vs TSC	J98i	15	19944112	19944550	42139	438				12.8841	-1.7581	0.488171	-3.6014	0.000316503	0.00361857
iPSC vs TSC	J98i	7	45581623	45582548	125123	925	ADCY1	7945	in gene	28.3222	1.38361	0.384203	3.60125	0.000316688	0.00362031
iPSC vs TSC	J98i	6	22038260	22038782	116840	522	CASC15	372077	in gene	13.8016	2.07117	0.575131	3.60121	0.000316734	0.00362047
iPSC vs TSC	J98i	16	317162	317610	46589	448	AXIN1	44111	in gene	8.94979	2.25482	0.626136	3.60117	0.00031679	0.00362057
iPSC vs TSC	J98i	X	53233217	53233927	144571	710	KDM5C, IQSEC2	-8150, 87778	upstream, in gene	10.9331	2.20328	0.611826	3.60115	0.000316809	0.00362057
iPSC vs TSC	J98i	20	61299862	61300829	87587	967	CDH4	47919	in gene	37.1061	1.3191	0.366315	3.60099	0.000317008	0.00362173
iPSC vs TSC	J98i	3	3761747	3762537	95757	790	LOC100130207	65279	in gene	14.6124	-1.6436	0.456428	-3.60101	0.000316984	0.00362173
iPSC vs TSC	J98i	4	75012322	75013119	106056	797	PARM1	79645	in gene	18.5639	1.61044	0.447221	3.601	0.000316997	0.00362173
iPSC vs TSC	J98i	8	759277	759914	130945	637	ERICH1-AS1	21990	in gene	11.7261	2.18477	0.606763	3.6007	0.000317363	0.00362504
iPSC vs TSC	J98i	15	80735086	80735744	45310	658	ABHD17C	40104	in gene	29.9482	1.29263	0.359013	3.60052	0.00031758	0.00362714
iPSC vs TSC	J98i	12	118614445	118615369	32065	924				16.766	1.78735	0.496423	3.60046	0.000317651	0.00362721
iPSC vs TSC	J98i	9	117547172	117547894	140483	722				19.8233	-1.48278	0.41183	-3.60047	0.000317639	0.00362721
iPSC vs TSC	J98i	1	52917051	52917584	5824	533	ECHDC2, SCP2	9895, -9912	in gene, upstream	11.541	-1.88691	0.524078	-3.60043	0.000317686	0.00362723
iPSC vs TSC	J98i	8	98938687	98940763	134647	2076	STK3, LOC105375661, OSR2	2846, 2633, 1621	in gene, in gene, in gene	58.4408	-4.2607	1.18344	-3.60027	0.000317885	0.00362913
iPSC vs TSC	J98i	14	78172651	78174115	39804	1464	NRXN3, RNA5SP388	151625, 4538	in gene, downstream	39.2258	1.2113	0.336454	3.60021	0.000317966	0.00362931
iPSC vs TSC	J98i	16	9178029	9178832	47943	803	LOC101927026	-6234	upstream	14.1379	1.96621	0.546138	3.60021	0.000317958	0.00362931
iPSC vs TSC	J98i	7	138458553	138459030	128877	477	TRIM24	-1425	upstream	7.81038	-2.40583	0.668264	-3.60012	0.00031807	0.00363012
iPSC vs TSC	J98i	6	167307251	167308211	121819	960	UNC93A	36557	in gene	25.4425	1.41136	0.392051	3.59995	0.000318282	0.00363217
iPSC vs TSC	J98i	4	181636241	181637495	108239	1254	LOC105377574	189249	in gene	42.0286	1.11294	0.309186	3.59958	0.000318737	0.00363699
iPSC vs TSC	J98i	13	112928020	112929188	37284	1168	MCF2L, LOC105370375	34226, 923	in gene, in gene	45.3963	1.15196	0.320034	3.59948	0.000318853	0.00363794
iPSC vs TSC	J98i	10	126313908	126314533	18641	625	ADAM12	74338	in gene	10.771	2.60482	0.72368	3.5994	0.000318949	0.00363866
iPSC vs TSC	J98i	10	30821712	30822424	14549	712				10.5448	2.63559	0.732281	3.59915	0.00031926	0.00364146
iPSC vs TSC	J98i	17	45746048	45746890	57988	842	MGC57346-CRHR1	126140	in gene	21.9341	1.52019	0.422372	3.59916	0.000319242	0.00364146
iPSC vs TSC	J98i	10	1573889	1574665	12776	776	ADARB2	163221	in gene	12.1325	2.21277	0.614842	3.59893	0.000319533	0.0036438
iPSC vs TSC	J98i	12	113565534	113566297	31688	763				19.9309	1.5054	0.418299	3.59886	0.000319614	0.0036438
iPSC vs TSC	J98i	13	112215706	112216619	37125	913				18.6875	1.90733	0.529968	3.59896	0.000319498	0.0036438
iPSC vs TSC	J98i	9	18422277	18422710	137463	433	ADAMTSL1, LOC105369293	515890, 15061	in gene, in gene	11.5648	2.12028	0.589154	3.59885	0.000319629	0.0036438
iPSC vs TSC	J98i	X	138266800	138267618	145493	818				12.1668	2.0677	0.574538	3.5989	0.000319567	0.0036438
iPSC vs TSC	J98i	9	134843271	134844375	142634	1104	COL5A1, LOC101448202, MIR3689C, MIR3689A, MIR3689D1, MIR3689B, MIR3689D2, MIR3689E, MIR3689F	202037, 28795, 5546, 5741, 5859, 6449, 6533, 6818, 6984	in gene, in gene, downstream, downstream, downstream, downstream, downstream, downstream, downstream	24.6951	1.39704	0.388246	3.59834	0.000320258	0.00365059
iPSC vs TSC	J98i	11	74078169	74078898	24566	729	C2CD3	92677	in gene	20.6664	-1.37268	0.381497	-3.59814	0.000320498	0.0036528
iPSC vs TSC	J98i	6	87829476	87830377	119158	901	LOC101928911	45066	in gene	33.2916	-1.33366	0.370654	-3.59813	0.000320517	0.0036528
iPSC vs TSC	J98i	4	8737182	8739240	104547	2058	LOC101928532	9492	downstream	39.6662	1.2745	0.354237	3.59788	0.000320817	0.00365584
iPSC vs TSC	J98i	6	163751622	163752025	121526	403				10.4691	-1.98017	0.550382	-3.59782	0.000320898	0.00365639
iPSC vs TSC	J98i	22	49690088	49691002	95401	914				21.6545	1.49564	0.415717	3.59775	0.000320984	0.00365699
iPSC vs TSC	J98i	12	128600953	128602047	33178	1094	TMEM132C	334097	in gene	20.5266	1.65998	0.461416	3.59757	0.0003212	0.00365886
iPSC vs TSC	J98i	17	47710298	47710977	58137	679	TBKBP1	16572	in gene	15.8722	1.93392	0.537565	3.59756	0.000321214	0.00365886
iPSC vs TSC	J98i	20	63009400	63009967	88121	567	BHLHE23, LOC63930	-2648, 300	upstream, in gene	12.1185	2.03041	0.564393	3.59751	0.000321277	0.0036592
iPSC vs TSC	J98i	22	50072410	50073612	95513	1202	MLC1	12918	in gene	38.9746	1.13543	0.31564	3.59725	0.000321599	0.00366212
iPSC vs TSC	J98i	1	4088484	4089302	996	818				19.3122	1.58548	0.440756	3.59719	0.000321675	0.00366213
iPSC vs TSC	J98i	1	36805640	36806635	4704	995	GRIK3	228411	in gene	25.7809	1.54728	0.430137	3.59717	0.000321699	0.00366213
iPSC vs TSC	J98i	10	78919821	78920897	16339	1076				27.3903	1.48192	0.411961	3.59722	0.000321633	0.00366213
iPSC vs TSC	J98i	9	113985252	113986737	140336	1485	ZNF618	109712	in gene	27.2473	1.34266	0.373283	3.59689	0.000322049	0.00366574
iPSC vs TSC	J98i	12	132207174	132208171	33802	997	GALNT9, LOC105370091	-1644, 8398	upstream, downstream	26.3067	1.36351	0.379088	3.59683	0.000322122	0.00366589
iPSC vs TSC	J98i	22	37337717	37338575	93012	858	LOC105373024, ELFN2	-6020, 89324	upstream, downstream	25.3235	1.38618	0.385391	3.59682	0.000322128	0.00366589
iPSC vs TSC	J98i	7	81595112	81595563	126901	451	LOC100128317	96069	in gene	6.592	4.63064	1.28746	3.59672	0.000322253	0.00366656
iPSC vs TSC	J98i	8	48890267	48891052	133458	785				19.8895	1.66242	0.462202	3.59674	0.000322225	0.00366656
iPSC vs TSC	J98i	2	230931392	230932441	82000	1049	GPR55	29311	in gene	37.3845	1.21088	0.336667	3.59669	0.000322298	0.00366669
iPSC vs TSC	J98i	7	128243099	128243946	128376	847	LOC105375494, LEP	-6724, 2320	upstream, in gene	30.1655	-1.17299	0.326139	-3.5966	0.000322408	0.00366757
iPSC vs TSC	J98i	22	43739588	43740360	94107	772	EFCAB6	72363	in gene	13.1118	1.92859	0.536233	3.59654	0.000322472	0.00366792
iPSC vs TSC	J98i	15	88792363	88792756	45650	393	LOC105370960	6496	downstream	7.77198	2.92504	0.813299	3.59651	0.000322515	0.00366803
iPSC vs TSC	J98i	4	181262203	181262856	108234	653	LOC101928679	2564	in gene	16.3655	1.7447	0.485151	3.59619	0.000322909	0.00367213
iPSC vs TSC	J98i	10	77856429	77857214	16268	785	DLG5, LOC100131132	69769, -10081	in gene, upstream	12.156	1.81116	0.503667	3.59595	0.000323209	0.00367479
iPSC vs TSC	J98i	19	46492671	46493458	71250	787	PPP5D1, PNMAL2	108136, 2848	in gene, in gene	12.2929	-1.76393	0.490532	-3.59596	0.000323194	0.00367479
iPSC vs TSC	J98i	1	3650286	3651566	881	1280	WRAP73, TP73, LOC105378610	-819, -1639, 14387	upstream, upstream, downstream	33.3539	-3.48895	0.970274	-3.59584	0.000323347	0.00367599
iPSC vs TSC	J98i	1	4748983	4751374	1091	2391	AJAP1	95133	in gene	68.5133	0.939371	0.261245	3.59575	0.000323461	0.00367669
iPSC vs TSC	J98i	8	56117422	56118469	133682	1047	MOS	-3963	upstream	29.2258	1.33398	0.370989	3.59574	0.000323475	0.00367669
iPSC vs TSC	J98i	12	124467486	124468275	32838	789	NCOR2	99584	in gene	20.274	-1.43722	0.399709	-3.59568	0.000323548	0.00367715
iPSC vs TSC	J98i	7	45648177	45648835	125135	658	ADCY1	74366	in gene	14.7033	1.87771	0.522252	3.59541	0.000323884	0.00368058
iPSC vs TSC	J98i	20	12022391	12023058	84271	667				9.64823	2.508	0.697562	3.59538	0.000323919	0.0036806
iPSC vs TSC	J98i	17	7178643	7179400	54916	757	ASGR1	543	in gene	20.9016	-1.44171	0.401	-3.59528	0.000324041	0.00368161
iPSC vs TSC	J98i	19	41994739	41996036	70689	1297	ATP1A3, GRIK5	-1111, 76417	upstream, downstream	47.5282	1.1173	0.310775	3.59522	0.000324113	0.00368206
iPSC vs TSC	J98i	5	173554969	173555681	114453	712	LOC105377733, LOC105377734	12031, -6145	in gene, upstream	31.1668	1.25431	0.348888	3.59518	0.000324169	0.00368232
iPSC vs TSC	J98i	2	15084878	15085633	74486	755	LOC105373439	52185	in gene	18.1292	1.45507	0.404738	3.59509	0.000324274	0.00368313
iPSC vs TSC	J98i	6	33948709	33949309	117533	600				10.0547	2.30782	0.641967	3.59492	0.000324497	0.0036853
iPSC vs TSC	J98i	1	17057695	17058533	2685	838	SDHB, PADI2	-3944, 61339	upstream, downstream	32.2799	1.2279	0.341574	3.59482	0.000324612	0.00368561
iPSC vs TSC	J98i	5	22277575	22278102	110394	527	CDH12	575784	in gene	10.5702	2.789	0.775836	3.59484	0.000324596	0.00368561
iPSC vs TSC	J98i	5	56371722	56373070	111069	1348				44.5453	-1.03529	0.287995	-3.59481	0.000324624	0.00368561
iPSC vs TSC	J98i	3	123383259	123384195	99766	936	ADCY5, LOC102723611	64911, -668	in gene, upstream	44.895	1.17434	0.326692	3.59463	0.00032485	0.00368779
iPSC vs TSC	J98i	17	42856166	42856510	57637	344	AOC2, AOC3	11746, 5215	downstream, in gene	8.92505	2.42076	0.673446	3.59459	0.000324907	0.00368806
iPSC vs TSC	J98i	14	75558917	75559497	39647	580				13.6269	-1.86624	0.519193	-3.59449	0.000325024	0.00368901
iPSC vs TSC	J98i	12	124238126	124238836	32759	710	ZNF664-FAM101A	265266	in gene	15.1646	1.73048	0.481453	3.59428	0.000325286	0.00369156
iPSC vs TSC	J98i	16	17107356	17108109	48584	753	XYLT1	363149	in gene	12.7827	2.0528	0.571134	3.59426	0.000325315	0.00369156
iPSC vs TSC	J98i	21	44424486	44426190	90263	1704	TRPM2, TRPM2-AS	75212, 225	in gene, in gene	81.234	0.865426	0.240785	3.59419	0.000325405	0.0036922
iPSC vs TSC	J98i	22	19031976	19032449	91156	473	DGCR5, DGCR10, DGCR2	61714, 9588, 90242	downstream, downstream, downstream	10.0534	2.64094	0.734788	3.59415	0.000325451	0.00369235
iPSC vs TSC	J98i	5	1658701	1659142	109390	441				5.36179	3.29268	0.916137	3.59409	0.000325528	0.00369284
iPSC vs TSC	J98i	22	44407890	44408990	94229	1100				22.9275	1.47708	0.410988	3.59397	0.000325675	0.00369413
iPSC vs TSC	J98i	16	11618631	11619313	48156	682	LITAF	17405	in gene	13.6728	1.83321	0.510096	3.59387	0.000325808	0.00369527
iPSC vs TSC	J98i	9	104362630	104363684	139956	1054				30.2148	1.30557	0.363282	3.59382	0.00032586	0.00369548
iPSC vs TSC	J98i	1	244793722	244794600	12110	878				24.4045	-1.26791	0.352816	-3.59368	0.000326044	0.00369718
iPSC vs TSC	J98i	2	628710	629337	73183	627	LOC105373353	-6614	upstream	9.05215	2.35595	0.655647	3.59333	0.000326484	0.00370157
iPSC vs TSC	J98i	2	10948256	10949295	74296	1039				28.2033	1.34683	0.374815	3.59331	0.000326498	0.00370157
iPSC vs TSC	J98i	9	135259919	135260759	142729	840	LOC105376315	17305	downstream	17.1139	1.73721	0.483468	3.59324	0.000326597	0.00370233
iPSC vs TSC	J98i	13	100864985	100865595	36554	610	NALCN-AS1	156965	in gene	11.6093	2.27884	0.63421	3.59319	0.000326653	0.00370258
iPSC vs TSC	J98i	13	112444397	112447623	37159	3226	SPACA7, LOC105370372	70129, 30040	downstream, in gene	64.4139	1.15464	0.321344	3.59315	0.000326707	0.00370282
iPSC vs TSC	J98i	1	75754416	75755159	6532	743	ACADM	30440	in gene	27.4303	-1.20777	0.336137	-3.5931	0.00032677	0.00370315
iPSC vs TSC	J98i	1	32925717	32926252	4383	535	LOC105378634, RNF19B	-1469, 39282	upstream, downstream	8.21059	-2.23342	0.621601	-3.59302	0.000326867	0.00370387
iPSC vs TSC	J98i	9	81010298	81011069	138729	771				17.0076	1.74549	0.485807	3.59297	0.000326927	0.00370418
iPSC vs TSC	J98i	22	50145613	50146878	95524	1265	MOV10L1	56239	in gene	26.2447	1.26805	0.352938	3.59283	0.000327111	0.00370587
iPSC vs TSC	J98i	21	30998305	30998675	88980	370	LOC105372776	6326	in gene	8.38693	2.82984	0.787666	3.59269	0.000327286	0.00370748
iPSC vs TSC	J98i	15	55732889	55733648	43772	759	PRTG	10381	in gene	21.0163	-1.46308	0.40725	-3.59259	0.000327411	0.00370852
iPSC vs TSC	J98i	13	54939189	54940521	35615	1332				28.7308	1.27688	0.355438	3.59241	0.000327636	0.00371069
iPSC vs TSC	J98i	12	2792966	2793976	27535	1010	FKBP4	-1471	upstream	26.9428	-1.21844	0.339234	-3.59174	0.000328472	0.00371978
iPSC vs TSC	J98i	5	360284	361615	109025	1331	AHRR	56773	in gene	39.6058	1.13383	0.315689	3.5916	0.000328648	0.00372114
iPSC vs TSC	J98i	7	158241943	158242352	130621	409	PTPRN2	345649	in gene	8.18668	2.71498	0.755927	3.5916	0.000328659	0.00372114
iPSC vs TSC	J98i	20	18632663	18633368	84499	705	DTD1	45103	in gene	15.9414	1.76503	0.491461	3.59141	0.0003289	0.00372348
iPSC vs TSC	J98i	15	37720013	37720776	43027	763				15.4218	1.85099	0.515403	3.59135	0.000328969	0.00372389
iPSC vs TSC	J98i	7	36212913	36213893	124703	980	EEPD1	60176	in gene	23.1483	1.41204	0.393206	3.5911	0.000329291	0.00372715
iPSC vs TSC	J98i	2	45038018	45040266	75931	2248				57.5662	0.992709	0.276449	3.59092	0.000329509	0.00372924
iPSC vs TSC	J98i	14	104316006	104317035	41678	1029				25.5179	1.56694	0.436367	3.59088	0.000329567	0.00372952
iPSC vs TSC	J98i	12	115859334	115860137	31843	803	LOC105370004	17728	in gene	16.2791	1.73035	0.481915	3.59057	0.000329962	0.00373307
iPSC vs TSC	J98i	14	99681674	99682307	40874	633	HHIPL1, CYP46A1	77552, -2272	downstream, upstream	12.0858	1.95077	0.5433	3.5906	0.000329919	0.00373307
iPSC vs TSC	J98i	20	2162501	2163829	83875	1328				25.2009	1.45192	0.404374	3.59055	0.000329982	0.00373307
iPSC vs TSC	J98i	5	112077488	112077943	112218	455				15.7313	1.99336	0.555176	3.59051	0.00033003	0.0037332
iPSC vs TSC	J98i	5	174122603	174123240	114492	637				15.1369	2.00255	0.557736	3.59049	0.00033006	0.0037332
iPSC vs TSC	J98i	20	49507473	49508335	86584	862	PTGIS, LOC105372650	60266, -9417	in gene, upstream	19.5639	1.5727	0.438035	3.59035	0.000330229	0.00373473
iPSC vs TSC	J98i	1	148404780	148405454	7920	674	LOC100132057, RNVU1-3	2634, 2402	in gene, downstream	23.8623	-1.32384	0.368769	-3.58988	0.000330826	0.00374109
iPSC vs TSC	J98i	8	29190115	29190745	132712	630	KIF13B	72874	in gene	10.2935	2.32054	0.646423	3.58982	0.000330911	0.00374168
iPSC vs TSC	J98i	13	97644979	97645731	36280	752	LOC105370324	65689	in gene	16.6466	1.64427	0.458051	3.58971	0.00033104	0.00374276
iPSC vs TSC	J98i	1	22588741	22589468	3332	727	EPHA8	25596	in gene	13.6635	1.85199	0.515924	3.58966	0.000331115	0.00374317
iPSC vs TSC	J98i	15	55636242	55636677	43767	435	PRTG	107190	in gene	9.39467	-2.27665	0.634235	-3.58961	0.000331178	0.00374317
iPSC vs TSC	J98i	4	107292670	107293623	106736	953	LOC102725220	6534	in gene	20.406	1.47947	0.412151	3.58962	0.000331158	0.00374317
iPSC vs TSC	J98i	1	3311804	3314178	760	2374	PRDM16, LOC105378604	244764, 10594	in gene, in gene	67.1086	0.931568	0.259533	3.5894	0.000331439	0.00374573
iPSC vs TSC	J98i	12	130569211	130569975	33405	764	RIMBP2	146758	in gene	17.0137	1.64755	0.459073	3.58887	0.000332117	0.00375302
iPSC vs TSC	J98i	5	132558400	132558972	112663	572	IL5, RAD50	-1796, 1762	upstream, in gene	10.1385	2.41724	0.673545	3.58883	0.000332168	0.00375321
iPSC vs TSC	J98i	19	40578349	40578582	70504	233	SPTBN4, SHKBP1	112358, 1614	downstream, in gene	7.41612	-2.65877	0.740869	-3.58872	0.000332311	0.00375444
iPSC vs TSC	J98i	12	119153584	119154528	32084	944	SRRM4	172570	in gene	22.1916	-3.06598	0.854351	-3.58867	0.000332369	0.00375471
iPSC vs TSC	J98i	9	36900299	36901029	138049	730	PAX5, MIR4476	134655, -7133	in gene, upstream	18.3995	1.55928	0.434522	3.58849	0.000332594	0.00375656
iPSC vs TSC	J98i	8	924007	924644	130988	637	ERICH1-AS1	186720	in gene	14.8926	1.8675	0.520452	3.58823	0.000332925	0.00375985
iPSC vs TSC	J98i	22	49754709	49755414	95416	705				20.2709	1.62541	0.452995	3.58815	0.000333034	0.0037607
iPSC vs TSC	J98i	9	136168063	136168970	142996	907				15.6175	1.76961	0.493294	3.58735	0.000334061	0.00377191
iPSC vs TSC	J98i	4	181967392	181968074	108247	682				14.1479	1.99878	0.557226	3.58703	0.000334472	0.00377617
iPSC vs TSC	J98i	9	87413164	87413777	138957	613				13.7723	-1.78352	0.497226	-3.58693	0.000334595	0.00377718
iPSC vs TSC	J98i	7	4154040	4154703	123430	663	SDK1	852923	in gene	12.9917	2.0543	0.572728	3.58687	0.000334666	0.00377759
iPSC vs TSC	J98i	22	23149644	23150616	91666	972	RSPH14, RAB36	-4900, 4804	upstream, in gene	21.8351	-1.46533	0.408533	-3.58681	0.000334749	0.00377815
iPSC vs TSC	J98i	17	60225591	60226180	58853	589	USP32, SCARNA20	196585, 5760	in gene, downstream	10.9031	-1.95391	0.544769	-3.58668	0.000334916	0.00377964
iPSC vs TSC	J98i	12	104216069	104216548	31007	479	TXNRD1	529	in gene	9.69796	-2.01424	0.561594	-3.58664	0.000334964	0.0037798
iPSC vs TSC	J98i	1	229407088	229408062	11276	974				19.225	-1.49385	0.416516	-3.58654	0.000335092	0.00378086
iPSC vs TSC	J98i	16	80541168	80541753	51814	585	LOC102724084, DYNLRB2	21675, 1202	in gene, in gene	12.8067	-1.69511	0.472647	-3.58642	0.000335245	0.00378221
iPSC vs TSC	J98i	9	131069029	131070211	141831	1182	LAMC3	60503	in gene	30.498	1.26018	0.351378	3.58639	0.000335286	0.00378228
iPSC vs TSC	J98i	18	79484585	79485304	64928	719	NFATC1	89172	in gene	13.8217	1.77339	0.494494	3.58628	0.00033543	0.00378314
iPSC vs TSC	J98i	20	63296687	63297472	88200	785	ARFGAP1, MIR4326, COL20A1	24294, 10271, 3910	downstream, downstream, in gene	12.6479	2.32662	0.648753	3.5863	0.000335407	0.00378314
iPSC vs TSC	J98i	6	89160561	89161449	119199	888	PM20D2	64252	in gene	24.4376	-1.30249	0.363193	-3.58621	0.000335514	0.00378353
iPSC vs TSC	J98i	9	133446155	133446442	142196	287	ADAMTS13	31959	in gene	7.98579	3.49714	0.975167	3.5862	0.000335533	0.00378353
iPSC vs TSC	J98i	10	71680321	71680748	15931	427	CDH23	283600	in gene	10.0954	2.30035	0.641468	3.58608	0.000335691	0.00378493
iPSC vs TSC	J98i	10	63083209	63083993	15526	784				15.1052	1.90069	0.530037	3.58595	0.000335849	0.00378601
iPSC vs TSC	J98i	10	86946744	86947489	16687	745	MMRN2	22837	in gene	11.2274	2.06976	0.577186	3.58595	0.000335856	0.00378601
iPSC vs TSC	J98i	7	35733855	35734251	124683	396				10.2938	-1.94305	0.541864	-3.58587	0.000335963	0.00378684
iPSC vs TSC	J98i	16	86843434	86844397	52742	963	LOC105371393	213775	downstream	40.976	1.17749	0.328377	3.58577	0.000336079	0.00378776
iPSC vs TSC	J98i	1	34632131	34633002	4507	871	LOC105378641	54361	in gene	15.8777	1.71155	0.477333	3.58566	0.000336224	0.00378876
iPSC vs TSC	J98i	20	4188896	4189587	84042	691	SMOX, LINC01433	40462, -3849	downstream, upstream	14.7118	2.21361	0.617352	3.58565	0.000336235	0.00378876
iPSC vs TSC	J98i	16	28880570	28881056	49330	486	SH2B1, ATP2A1, ATP2A1-AS1	34213, 2325, -892	downstream, in gene, upstream	7.82249	-2.29581	0.640319	-3.58542	0.000336536	0.00379137
iPSC vs TSC	J98i	15	54075007	54075840	43740	833	UNC13C	97220	in gene	14.2468	1.93332	0.539222	3.58539	0.000336577	0.00379145
iPSC vs TSC	J98i	12	130475701	130476936	33391	1235	RIMBP2	240033	in gene	26.775	1.33584	0.372587	3.58533	0.000336658	0.00379198
iPSC vs TSC	J98i	19	51291923	51292476	72193	553	LOC105372444	20962	in gene	12.4868	2.11871	0.590967	3.58515	0.000336884	0.00379414
iPSC vs TSC	J98i	19	54393256	54393729	72553	473				10.7687	1.917	0.534729	3.58499	0.000337093	0.00379611
iPSC vs TSC	J98i	8	140395500	140397060	135911	1560	TRAPPC9	62299	in gene	49.7604	-0.96573	0.269395	-3.58481	0.000337327	0.00379798
iPSC vs TSC	J98i	9	135402174	135403171	142780	997				30.9311	2.90767	0.81111	3.58481	0.000337328	0.00379798
iPSC vs TSC	J98i	15	75293321	75293931	44908	610	GOLGA6D	10785	in gene	9.96863	2.31134	0.644791	3.58464	0.000337542	0.00380001
iPSC vs TSC	J98i	12	130949521	130950168	33486	647	ADGRD1	-4063	upstream	11.6225	1.99763	0.557326	3.58432	0.00033796	0.00380433
iPSC vs TSC	J98i	17	77936562	77937404	60456	842	LOC105371909	10753	downstream	15.2696	1.86463	0.520246	3.58413	0.000338208	0.00380635
iPSC vs TSC	J98i	21	44761280	44762373	90348	1093	UBE2G2	40010	downstream	43.6845	1.09562	0.305687	3.58413	0.000338205	0.00380635
iPSC vs TSC	J98i	1	231185736	231186208	11421	472	TRIM67, LOC149373	23348, 1655	in gene, in gene	13.66	1.97028	0.549731	3.58408	0.000338268	0.00380663
iPSC vs TSC	J98i	3	182742080	182743048	101726	968				27.4499	-1.27847	0.356716	-3.584	0.000338372	0.00380703
iPSC vs TSC	J98i	4	8914134	8916170	104584	2036				37.5392	1.22665	0.342256	3.58402	0.000338342	0.00380703
iPSC vs TSC	J98i	19	42889992	42890584	70796	592				19.1537	-1.47704	0.412127	-3.58394	0.000338448	0.0038075
iPSC vs TSC	J98i	17	29743972	29744498	56586	526	SSH2	186004	in gene	11.3175	-1.88443	0.525811	-3.58385	0.00033857	0.00380849
iPSC vs TSC	J98i	11	131547036	131547948	26894	912	NTM, LOC101929653	177131, -6625	in gene, upstream	22.6678	1.48323	0.413873	3.58378	0.000338654	0.00380905
iPSC vs TSC	J98i	1	3514151	3516165	829	2014	MEGF6	109599	in gene	41.3015	1.24797	0.348246	3.58359	0.000338908	0.00381113
iPSC vs TSC	J98i	19	57067977	57068759	72949	782	LOC105372475	-6232	upstream	22.5871	-1.31644	0.36735	-3.5836	0.000338886	0.00381113
iPSC vs TSC	J98i	17	79356851	79357279	60778	428	RBFOX3	254036	in gene	10.8227	2.15428	0.601166	3.58351	0.000339009	0.00381188
iPSC vs TSC	J98i	5	180468428	180469563	115332	1135	LOC102725231	2006	in gene	28.6222	1.34259	0.374675	3.58336	0.000339208	0.00381374
iPSC vs TSC	J98i	18	7172988	7173649	62175	661				10.7962	2.32175	0.647934	3.58331	0.000339267	0.00381401
iPSC vs TSC	J98i	1	14580477	14581762	2356	1285	KAZN	687604	in gene	32.5382	1.26806	0.353896	3.58314	0.000339491	0.00381614
iPSC vs TSC	J98i	14	105198770	105200093	41901	1323	BRF1	116146	downstream	66.1613	2.33474	0.651608	3.58304	0.000339614	0.00381714
iPSC vs TSC	J98i	17	17740675	17741531	55851	856	RAI1	59630	in gene	26.94	-1.33045	0.371331	-3.58291	0.00033979	0.00381873
iPSC vs TSC	J98i	19	45215420	45216232	71040	812	BLOC1S3, EXOC3L2	37081, 18385	in gene, in gene	19.4663	-2.56978	0.717249	-3.58283	0.000339892	0.00381949
iPSC vs TSC	J98i	2	10841259	10841907	74281	648	PDIA6	-3606	upstream	12.4659	2.07808	0.580033	3.58269	0.000340078	0.0038212
iPSC vs TSC	J98i	14	104238753	104239489	41655	736	LOC105370693	15537	in gene	15.5937	1.6888	0.471406	3.58247	0.000340359	0.00382397
iPSC vs TSC	J98i	19	6426971	6427864	66728	893	KHSRP, SLC25A41, SLC25A23	-2606, 8850, 32804	upstream, in gene, downstream	20.7012	-1.42631	0.398168	-3.58217	0.000340748	0.00382795
iPSC vs TSC	J98i	8	38372443	38373486	132980	1043	WHSC1L1	9390	in gene	18.2391	1.63682	0.456946	3.58208	0.000340866	0.00382889
iPSC vs TSC	J98i	20	21798077	21799004	84635	927				21.0043	1.53385	0.428208	3.58201	0.00034096	0.00382955
iPSC vs TSC	J98i	3	46054216	46054806	97476	590	LOC105377066	31340	downstream	7.30734	2.41179	0.673345	3.5818	0.000341238	0.00383229
iPSC vs TSC	J98i	10	79608500	79608976	16428	476	SFTPA1	-2201	upstream	13.9177	2.02832	0.566305	3.58168	0.000341397	0.00383368
iPSC vs TSC	J98i	10	80058483	80059112	16445	629	TMEM254-AS1	20396	in gene	10.9039	2.37463	0.663028	3.58149	0.000341639	0.00383602
iPSC vs TSC	J98i	6	53363291	53364047	118609	756				26.8622	-1.24855	0.348627	-3.58133	0.000341856	0.00383806
iPSC vs TSC	J98i	13	110551467	110552030	36874	563	RAB20	9989	in gene	7.47958	2.50082	0.698306	3.58127	0.000341923	0.00383843
iPSC vs TSC	J98i	1	26404894	26405594	3722	700	LIN28A	-5534	upstream	19.2316	1.56024	0.435687	3.5811	0.000342148	0.00384057
iPSC vs TSC	J98i	4	120621605	120622340	106971	735				22.8131	1.55515	0.434283	3.58097	0.000342324	0.00384216
iPSC vs TSC	J98i	10	111574073	111574720	17714	647				14.7348	2.06157	0.575734	3.58077	0.000342586	0.00384471
iPSC vs TSC	J98i	15	29105058	29105682	42650	624	APBA2	219376	in gene	11.7278	2.0812	0.581237	3.58065	0.000342742	0.00384607
iPSC vs TSC	J98i	12	132432649	132434497	33887	1848	LOC105370092	3864	in gene	61.2136	0.996192	0.278234	3.58042	0.000343049	0.00384912
iPSC vs TSC	J98i	15	41333947	41334373	43217	426	OIP5, NUSAP1	-1431, 1466	upstream, in gene	9.3033	3.04197	0.849704	3.58004	0.000343546	0.00385411
iPSC vs TSC	J98i	17	1521090	1522518	54063	1428	INPP5K, PITPNA-AS1, PITPNA	-4916, 4885, 41012	upstream, downstream, in gene	30.3329	-1.17545	0.328335	-3.58002	0.000343563	0.00385411
iPSC vs TSC	J98i	4	9699790	9700663	104636	873				20.3825	1.61349	0.450697	3.57999	0.000343608	0.00385411
iPSC vs TSC	J98i	9	110266421	110266873	140163	452	TXN, TXNDC8	-10007, 71240	upstream, downstream	14.5861	1.90594	0.532389	3.57997	0.000343632	0.00385411
iPSC vs TSC	J98i	18	26546606	26548159	62948	1553	KCTD1	110019	in gene	49.237	-3.19341	0.892037	-3.57991	0.000343708	0.00385458
iPSC vs TSC	J98i	1	18830283	18830838	2901	555	TAS1R2	29101	downstream	16.7374	1.66428	0.464917	3.57973	0.000343946	0.00385685
iPSC vs TSC	J98i	7	157827252	157828654	130505	1402	PTPRN2	759843	in gene	26.2573	1.38956	0.38821	3.5794	0.000344388	0.00386102
iPSC vs TSC	J98i	Y	17310791	17311393	146210	602				15.7811	-1.57663	0.44051	-3.57911	0.000344771	0.00386493
iPSC vs TSC	J98i	8	823485	824214	130961	729	ERICH1-AS1	86244	in gene	17.2392	1.64726	0.460264	3.57895	0.000344983	0.00386692
iPSC vs TSC	J98i	1	118129382	118129890	7601	508	SPAG17, LOC105378931	55589, -6544	in gene, upstream	15.9192	-1.60453	0.448334	-3.57887	0.000345079	0.0038676
iPSC vs TSC	J98i	4	13818169	13819026	104749	857	LINC01182, LOC101929048	163418, 22528	in gene, in gene	10.5928	2.35152	0.657077	3.57876	0.000345224	0.00386884
iPSC vs TSC	J98i	12	1845207	1845895	27423	688	CACNA2D4, LRTM2	75314, 25284	in gene, downstream	15.9314	1.85392	0.518037	3.57873	0.000345263	0.00386888
iPSC vs TSC	J98i	19	548080	550046	65198	1966	CDC34, GZMM	17344, 5029	downstream, in gene	73.7621	0.881042	0.246191	3.57869	0.000345322	0.00386915
iPSC vs TSC	J98i	10	100686157	100687048	17238	891				26.8443	1.35039	0.377355	3.57858	0.000345465	0.00387036
iPSC vs TSC	J98i	17	9085185	9085729	55196	544	NTN1	63915	in gene	10.8116	2.1586	0.603282	3.5781	0.000346104	0.00387675
iPSC vs TSC	J98i	17	79001394	79002386	60688	992	LOC105371915, CANT1	15977, 7927	downstream, in gene	18.789	-1.4952	0.417873	-3.57812	0.000346079	0.00387675
iPSC vs TSC	J98i	19	6659626	6660618	66761	992	TNFSF14	10466	in gene	26.5639	1.42693	0.398831	3.57779	0.000346513	0.00388094
iPSC vs TSC	J98i	1	232122964	232123389	11479	425				5.76454	-3.54766	0.991625	-3.57762	0.000346736	0.00388283
iPSC vs TSC	J98i	15	88906820	88908566	45662	1746	MFGE8	5761	in gene	35.4651	1.26625	0.353937	3.57761	0.000346752	0.00388283
iPSC vs TSC	J98i	16	11399429	11400241	48120	812	LOC105371082, LOC400499	150789, 123698	downstream, in gene	16.9343	1.59699	0.44639	3.57758	0.000346795	0.00388291
iPSC vs TSC	J98i	2	118376698	118377594	78682	896				19.2983	1.6336	0.456631	3.57751	0.000346886	0.00388315
iPSC vs TSC	J98i	20	59645248	59645707	87472	459	PHACTR3	67968	in gene	15.0319	2.15632	0.602743	3.57752	0.000346876	0.00388315
iPSC vs TSC	J98i	8	124428971	124429570	135221	599				14.7702	-1.66919	0.466602	-3.57733	0.000347122	0.0038854
iPSC vs TSC	J98i	6	12883653	12884474	116372	821	PHACTR1	167457	in gene	14.7028	1.90095	0.531399	3.57726	0.000347216	0.00388606
iPSC vs TSC	J98i	7	16216204	16216977	124051	773	ISPD, ISPD-AS1	313968, 6104	in gene, in gene	27.7361	-1.3034	0.364396	-3.57687	0.000347733	0.00389146
iPSC vs TSC	J98i	20	46137353	46138000	86182	647	CD40	19426	downstream	16.0976	1.68939	0.47232	3.5768	0.000347821	0.00389169
iPSC vs TSC	J98i	4	3775150	3775814	103681	664	ADRA2C	8913	downstream	15.9892	1.69614	0.474205	3.5768	0.000347824	0.00389169
iPSC vs TSC	J98i	1	206744627	206745199	10253	572	LOC105372877	6681	downstream	9.64307	2.47814	0.69286	3.57668	0.000347987	0.00389312
iPSC vs TSC	J98i	1	3169260	3170261	702	1001	PRDM16, LOC105378606	101533, -2187	in gene, upstream	35.1842	1.27829	0.357411	3.57653	0.000348188	0.00389498
iPSC vs TSC	J98i	1	1169485	1170429	114	944	MIR200B, MIR200A, MIR429, TTLL10-AS1, TTLL10	2853, 2094, 952, 9598, -3941	downstream, downstream, downstream, downstream, upstream	27.4694	1.31978	0.369037	3.57629	0.000348507	0.00389815
iPSC vs TSC	J98i	17	75618964	75620328	60002	1364	RECQL5	47545	downstream	30.5513	1.33118	0.372237	3.57618	0.000348654	0.00389941
iPSC vs TSC	J98i	12	129207144	129207976	33249	832	TMEM132D, LOC101927735	696170, -1041	in gene, upstream	12.181	1.98487	0.555034	3.57611	0.000348739	0.00389964
iPSC vs TSC	J98i	15	80397704	80398094	45284	390	ARNT2	-6451	upstream	9.32529	2.51521	0.703341	3.57608	0.000348781	0.00389964
iPSC vs TSC	J98i	19	2645172	2646608	65787	1436	GNG7	56858	in gene	30.0823	1.36853	0.382689	3.57609	0.000348773	0.00389964
iPSC vs TSC	J98i	17	65288174	65288847	59180	673				14.8046	1.70959	0.478121	3.57564	0.000349371	0.00390546
iPSC vs TSC	J98i	4	7107422	7108777	104112	1355	LOC105374370, FLJ36777	37523, -4723	downstream, upstream	37.4289	1.13304	0.316878	3.57564	0.000349372	0.00390546
iPSC vs TSC	J98i	20	44006228	44006959	85994	731	TOX2	91741	in gene	17.0777	1.76975	0.494953	3.5756	0.000349422	0.00390564
iPSC vs TSC	J98i	7	4265716	4266800	123461	1084	SDK1	964810	in gene	28.2644	1.38296	0.386785	3.57553	0.000349515	0.00390628
iPSC vs TSC	J98i	10	129705575	129706639	18935	1064	MGMT, LOC105378560	238917, -9335	in gene, upstream	34.4355	1.30846	0.365966	3.57535	0.000349763	0.00390866
iPSC vs TSC	J98i	9	123420091	123421359	140766	1268	DENND1A	509413	in gene	44.292	-1.00127	0.280067	-3.57512	0.000350067	0.00391127
iPSC vs TSC	J98i	17	77744085	77744962	60423	877				22.9257	1.57981	0.441895	3.57508	0.000350122	0.00391149
iPSC vs TSC	J98i	12	58544162	58544797	30043	635	LOC105369789	12382	downstream	22.2754	-1.37575	0.384819	-3.57505	0.000350167	0.0039116
iPSC vs TSC	J98i	17	80206741	80207718	60998	977	CARD14, LOC105371920, SGSH	37237, -2967, 13171	in gene, upstream, in gene	32.4148	-1.14685	0.320798	-3.57498	0.000350254	0.00391182
iPSC vs TSC	J98i	9	136749169	136750679	143191	1510	LCN10, LCN6, LOC100128593, MIR6722, LCN8, LCN15	-6965, -1396, 3763, -2954, 8355, 20190	upstream, upstream, downstream, upstream, downstream, downstream	38.7876	1.25811	0.351922	3.57498	0.000350258	0.00391182
iPSC vs TSC	J98i	19	45090838	45091514	71016	676	GEMIN7, LOC105372419, PPP1R37	15437, -901, -1997	in gene, upstream, upstream	10.6997	-2.07081	0.579254	-3.57495	0.000350294	0.00391184
iPSC vs TSC	J98i	16	88772801	88773724	53285	923	PIEZO1	11702	in gene	13.9533	1.73206	0.48457	3.57443	0.000350987	0.00391918
iPSC vs TSC	J98i	6	121328135	121328662	119911	527	TBC1D32	6558	in gene	18.0815	-1.51565	0.424037	-3.57433	0.000351127	0.00392035
iPSC vs TSC	J98i	14	100856271	100856874	41058	603	MEG3, MIR770	30464, 4182	in gene, downstream	9.55581	2.63621	0.737554	3.57425	0.000351227	0.00392107
iPSC vs TSC	J98i	15	66253750	66254151	44302	401	MEGF11	-213	upstream	6.46725	-2.52508	0.706496	-3.57409	0.000351451	0.00392286
iPSC vs TSC	J98i	8	22645087	22646562	132364	1475	BIN3, BIN3-IT1, LOC105369180	23324, -3615, 18607	in gene, upstream, downstream	27.4357	-1.2345	0.345403	-3.57408	0.000351458	0.00392286
iPSC vs TSC	J98i	7	19617302	19617945	124117	643	LOC105375180	28458	in gene	19.366	-1.57287	0.440082	-3.57405	0.000351502	0.00392296
iPSC vs TSC	J98i	9	135325580	135327242	142751	1662				32.7226	1.32147	0.369752	3.57395	0.000351643	0.00392413
iPSC vs TSC	J98i	10	100640364	100640861	17232	497				9.93965	2.60522	0.728968	3.57385	0.000351771	0.00392516
iPSC vs TSC	J98i	17	32268631	32269193	56766	562	LOC105371731, RHBDL3	-3461, 2781	upstream, in gene	15.9713	1.70921	0.478285	3.57363	0.000352069	0.0039281
iPSC vs TSC	J98i	1	7784653	7785450	1565	797	VAMP3, LOC105376693, PER3	13782, -1944, 671	downstream, upstream, in gene	22.856	-1.47811	0.413622	-3.57357	0.000352152	0.00392863
iPSC vs TSC	J98i	8	48469498	48470397	133433	899	LOC105375821	46949	in gene	39.267	1.1659	0.32626	3.57354	0.000352187	0.00392863
iPSC vs TSC	J98i	12	242417	242966	27257	549	SLC6A13	21617	in gene	16.9812	1.77201	0.495882	3.57345	0.000352307	0.00392957
iPSC vs TSC	J98i	X	89937037	89937425	144969	388				8.28039	3.07362	0.860175	3.57325	0.000352576	0.00393217
iPSC vs TSC	J98i	16	85353693	85354442	52401	749	GSE1	184064	in gene	13.2365	1.7042	0.476943	3.57317	0.000352687	0.00393302
iPSC vs TSC	J98i	5	28628695	28629254	110497	559	LOC105374701	180055	in gene	9.40485	2.83179	0.792551	3.573	0.000352909	0.0039351
iPSC vs TSC	J98i	3	87570676	87571249	99106	573				12.8038	1.95165	0.546232	3.57293	0.000353012	0.00393585
iPSC vs TSC	J98i	1	230399217	230400343	11375	1126	PGBD5	26148	in gene	39.2887	1.14299	0.319907	3.57288	0.000353074	0.00393595
iPSC vs TSC	J98i	22	50326131	50326712	95569	581	DENND6B, LOC105373096	668, 8393	in gene, downstream	14.9856	-1.63127	0.456575	-3.57284	0.000353127	0.00393595
iPSC vs TSC	J98i	9	136349283	136350268	143057	985	GPSM1	22299	in gene	22.6168	1.48911	0.416782	3.57286	0.0003531	0.00393595
iPSC vs TSC	J98i	7	107125582	107125997	128000	415	PRKAR2B	81061	in gene	5.70453	2.96973	0.831217	3.57275	0.000353249	0.00393691
iPSC vs TSC	J98i	3	158634525	158634881	101180	356	GFM1	-9794	upstream	7.20034	-2.49364	0.697968	-3.57272	0.000353296	0.00393704
iPSC vs TSC	J98i	2	240906569	240907953	83434	1384	C2orf54	-10372	upstream	33.9737	1.18973	0.333012	3.57263	0.000353415	0.00393797
iPSC vs TSC	J98i	3	73433600	73434041	98868	441	PDZRN3	191101	in gene	9.62093	2.52275	0.706157	3.5725	0.000353585	0.00393947
iPSC vs TSC	J98i	1	15520358	15521950	2473	1592	CASP9, DNAJC16	5375, -5659	in gene, upstream	41.8878	-1.13252	0.317031	-3.57227	0.000353895	0.00394252
iPSC vs TSC	J98i	12	132622924	132623732	33955	808	P2RX2, POLE	4548, 64196	downstream, downstream	16.3155	1.52748	0.427611	3.57212	0.000354103	0.00394445
iPSC vs TSC	J98i	1	74673441	74673989	6519	548	ERICH3	23	in gene	7.64425	-2.23717	0.626327	-3.57189	0.00035441	0.00394747
iPSC vs TSC	J98i	11	240858	241901	19787	1043	SIRT3, PSMD13	-5017, 4571	upstream, in gene	41.6104	-1.03811	0.290654	-3.57164	0.000354752	0.00395088
iPSC vs TSC	J98i	10	29073887	29074413	14418	526				14.2711	1.92386	0.538665	3.57154	0.000354887	0.003952
iPSC vs TSC	J98i	9	36996517	36997220	138067	703	PAX5, LOC105376032	38451, -5912	in gene, upstream	31.2106	1.29265	0.361933	3.5715	0.000354941	0.0039522
iPSC vs TSC	J98i	17	44274878	44275701	57805	823	SLC4A1, LOC105371790	-7128, 392	upstream, in gene	27.3497	1.29703	0.363171	3.57141	0.000355069	0.00395321
iPSC vs TSC	J98i	3	141393343	141394455	100761	1112	ZBTB38	69686	in gene	18.0681	-1.48371	0.415443	-3.57138	0.000355103	0.00395321
iPSC vs TSC	J98i	6	132647389	132647897	120144	508	TAAR1	-1640	upstream	18.177	-1.56371	0.437859	-3.57126	0.000355272	0.0039547
iPSC vs TSC	J98i	10	111833381	111833887	17718	506	LOC105378486	249749	in gene	10.1263	2.99974	0.839982	3.5712	0.000355352	0.00395479
iPSC vs TSC	J98i	4	1569667	1570710	103196	1043	FAM53A	114125	downstream	15.0174	1.73012	0.484465	3.57121	0.000355342	0.00395479
iPSC vs TSC	J98i	1	3237431	3239106	732	1675	PRDM16	170041	in gene	52.8778	1.03599	0.290111	3.57101	0.000355613	0.0039573
iPSC vs TSC	J98i	14	65450696	65451633	39108	937	FUT8	40572	in gene	23.7094	-1.33377	0.37351	-3.57092	0.000355728	0.00395791
iPSC vs TSC	J98i	16	556406	558025	46657	1619	CAPN15, PRR35, NHLRC4	29459, -3207, -9780	downstream, upstream, upstream	29.9319	1.37154	0.384088	3.57091	0.000355739	0.00395791
iPSC vs TSC	J98i	2	54530370	54530727	76259	357	SPTBN1, LOC105374640	74231, 27663	in gene, in gene	9.22737	2.53811	0.710787	3.57084	0.000355836	0.00395859
iPSC vs TSC	J98i	1	6064728	6065538	1276	810	KCNAB2	72835	in gene	17.5614	1.60192	0.448634	3.57067	0.000356063	0.00396033
iPSC vs TSC	J98i	1	65265470	65266560	6363	1090	DNAJC6	17867	in gene	47.8306	-5.09789	1.4277	-3.5707	0.000356032	0.00396033
iPSC vs TSC	J98i	22	43349226	43350070	94049	844	SCUBE1	-6260	upstream	29.9345	1.29608	0.363001	3.57045	0.000356372	0.00396297
iPSC vs TSC	J98i	5	176561835	176562635	114673	800	CDHR2	19724	in gene	46.2133	1.06411	0.298033	3.57045	0.00035637	0.00396297
iPSC vs TSC	J98i	3	107381592	107381903	99394	311	CCDC54, LOC101929579	4406, 412	downstream, in gene	8.706	-2.16574	0.606601	-3.57029	0.000356591	0.00396461
iPSC vs TSC	J98i	11	94541139	94541635	25207	496	C11orf97, FUT4	28858, -2464	downstream, upstream	13.2718	-1.80523	0.505633	-3.57024	0.000356661	0.00396463
iPSC vs TSC	J98i	13	111911618	111912336	37065	718				16.4613	1.73374	0.48561	3.57023	0.000356664	0.00396463
iPSC vs TSC	J98i	7	156196300	156197281	130213	981	LOC105375601	2726	in gene	22.7387	1.56005	0.436974	3.57013	0.000356802	0.00396576
iPSC vs TSC	J98i	3	11035759	11037381	96097	1622	SLC6A1	43841	in gene	62.5867	0.958497	0.268484	3.57003	0.000356942	0.00396692
iPSC vs TSC	J98i	9	134251314	134251935	142438	621				10.0879	2.43565	0.682257	3.56999	0.000356988	0.00396704
iPSC vs TSC	J98i	16	26064297	26064787	49084	490	HS3ST4	372516	in gene	13.9148	2.00383	0.561305	3.56995	0.000357045	0.00396727
iPSC vs TSC	J98i	16	49674161	49674754	50083	593	ZNF423	183462	in gene	17.0459	1.76113	0.493338	3.56981	0.000357235	0.00396899
iPSC vs TSC	J98i	13	114103966	114106432	37628	2466	RASA3, LOC105370382	27421, -6100	in gene, upstream	67.9498	0.865986	0.242606	3.56951	0.000357648	0.00397277
iPSC vs TSC	J98i	19	19549017	19550509	68872	1492	CILP2	11498	downstream	56.4006	1.09786	0.307564	3.56952	0.000357634	0.00397277
iPSC vs TSC	J98i	6	146028906	146029887	120484	981	GRM1	64627	in gene	16.2448	1.85622	0.520029	3.56946	0.000357724	0.00397323
iPSC vs TSC	J98i	19	33780209	33780781	69599	572	CHST8	158540	downstream	13.1006	1.93161	0.541168	3.56934	0.000357888	0.00397424
iPSC vs TSC	J98i	22	47200455	47201331	94870	876	TBC1D22A	438276	in gene	18.1761	1.62224	0.454497	3.56931	0.000357923	0.00397424
iPSC vs TSC	J98i	4	9745522	9746693	104637	1171				65.2118	1.08377	0.303632	3.56935	0.000357862	0.00397424
iPSC vs TSC	J98i	20	30904308	30905640	84987	1332				21.097	1.42498	0.399233	3.56928	0.000357964	0.0039743
iPSC vs TSC	J98i	2	128434017	128434992	79258	975	LOC105373611	29565	in gene	23.9559	1.45501	0.407686	3.56893	0.000358436	0.00397915
iPSC vs TSC	J98i	20	37429857	37430567	85654	710				28.2327	-1.21514	0.340482	-3.56887	0.000358522	0.0039797
iPSC vs TSC	J98i	15	73696860	73697752	44745	892	CD276	13025	in gene	19.084	-1.39731	0.391568	-3.56849	0.000359046	0.00398512
iPSC vs TSC	J98i	3	13421071	13421641	96371	570	NUP210	-1037	upstream	16.9398	-1.60422	0.449555	-3.56846	0.000359087	0.00398517
iPSC vs TSC	J98i	19	56994195	56995232	72934	1037				29.477	-1.27651	0.357726	-3.56839	0.000359178	0.00398578
iPSC vs TSC	J98i	11	67740877	67741697	23561	820				21.0694	-1.4135	0.396123	-3.56833	0.000359263	0.0039861
iPSC vs TSC	J98i	12	131695617	131696487	33661	870				25.9743	1.35012	0.378365	3.56829	0.000359314	0.0039861
iPSC vs TSC	J98i	9	134130270	134130903	142399	633	WDR5	-5093	upstream	9.03975	2.30918	0.647138	3.56829	0.000359312	0.0039861
iPSC vs TSC	J98i	2	128389182	128389771	79252	589				12.5689	-1.75613	0.492182	-3.56805	0.000359652	0.00398945
iPSC vs TSC	J98i	7	74033835	74034324	126431	489	ELN	6307	in gene	10.3582	1.91345	0.536294	3.56791	0.000359836	0.00399109
iPSC vs TSC	J98i	7	74403361	74404274	126499	913	CLIP2	114342	in gene	28.6996	1.28228	0.359397	3.56785	0.000359918	0.0039916
iPSC vs TSC	J98i	7	149817753	149818940	129500	1187	SSPO	42304	in gene	23.0034	1.57762	0.44219	3.56775	0.000360064	0.00399282
iPSC vs TSC	J98i	12	48024780	48025628	29259	848	COL2A1, LOC105369750	82, 11101	in gene, in gene	18.0814	-1.48851	0.417216	-3.56771	0.000360112	0.00399296
iPSC vs TSC	J98i	12	114602342	114602901	31771	559				15.0671	-1.62795	0.456309	-3.56766	0.000360186	0.00399338
iPSC vs TSC	J98i	1	203863083	203863892	10023	809	ZC3H11A, SNRPE	67950, 1902	downstream, in gene	18.1422	1.67912	0.470674	3.56748	0.000360436	0.00399575
iPSC vs TSC	J98i	1	200998870	201001205	9790	2335	KIF21B	23663	in gene	95.2924	0.830176	0.232712	3.5674	0.000360541	0.00399579
iPSC vs TSC	J98i	12	130655604	130656765	33425	1161	RIMBP2	60167	in gene	30.0391	1.28834	0.361141	3.56741	0.00036053	0.00399579
iPSC vs TSC	J98i	18	14301215	14301673	62668	458				9.04411	2.50702	0.70276	3.5674	0.000360548	0.00399579
iPSC vs TSC	J98i	14	95761273	95761700	40611	427	LOC105370644	13468	downstream	10.7413	2.06411	0.578633	3.56722	0.000360782	0.00399762
iPSC vs TSC	J98i	2	70621054	70622322	76788	1268				24.1857	1.37714	0.386054	3.56722	0.000360785	0.00399762
iPSC vs TSC	J98i	2	189878920	189879946	80672	1026	PMS1, LOC105373796, C2orf88, LOC105373795	95348, 65, -120, 41647	downstream, in gene, upstream, downstream	24.3347	-1.36216	0.381888	-3.5669	0.000361225	0.0040017
iPSC vs TSC	J98i	2	84294810	84295283	77271	473				10.9083	2.24223	0.628667	3.56664	0.000361592	0.00400537
iPSC vs TSC	J98i	2	126771328	126772305	79065	977				25.7516	1.47425	0.413349	3.5666	0.000361645	0.00400555
iPSC vs TSC	J98i	11	113398883	113400333	25626	1450	ANKK1, DRD2	13570, 75671	in gene, downstream	36.4945	1.21537	0.340772	3.56654	0.000361732	0.00400612
iPSC vs TSC	J98i	10	49044214	49044764	15233	550	VSTM4	84655	in gene	12.6866	-2.04608	0.573711	-3.56639	0.000361935	0.00400677
iPSC vs TSC	J98i	10	131431771	131432648	19178	877				19.4049	1.56506	0.438842	3.56635	0.000361991	0.00400677
iPSC vs TSC	J98i	2	230656700	230657521	81974	821				15.1456	-1.58033	0.443125	-3.56634	0.000362008	0.00400677
iPSC vs TSC	J98i	2	238277443	238278106	82846	663	PER2	12328	in gene	23.5006	-1.27703	0.358068	-3.56644	0.000361859	0.00400677
iPSC vs TSC	J98i	22	37134987	37135698	92966	711	IL2RB	14580	in gene	15.3964	1.83101	0.513415	3.56634	0.000362002	0.00400677
iPSC vs TSC	J98i	8	79891651	79892156	134195	505	LOC105375917	-167	upstream	6.94519	-2.4267	0.680434	-3.5664	0.000361912	0.00400677
iPSC vs TSC	J98i	7	10385024	10385540	123953	516				8.25036	3.41097	0.956486	3.56615	0.00036227	0.00400928
iPSC vs TSC	J98i	15	29092734	29093779	42645	1045	APBA2	207262	in gene	32.7928	1.1677	0.327446	3.56609	0.000362342	0.00400967
iPSC vs TSC	J98i	11	2827459	2828241	20517	782	KCNQ1	382859	in gene	18.4558	1.49595	0.4195	3.56604	0.000362423	0.00401017
iPSC vs TSC	J98i	2	21124166	21125679	74719	1513	TDRD15	18270	in gene	50.7556	1.04987	0.294418	3.56592	0.000362588	0.00401159
iPSC vs TSC	J98i	18	75367491	75368297	64409	806				12.3806	2.05201	0.57548	3.56575	0.000362824	0.00401379
iPSC vs TSC	J98i	8	144759686	144759974	136967	288	ZNF251, LOC105375805	-4245, 10422	upstream, downstream	5.31815	-4.12162	1.1559	-3.56572	0.000362858	0.00401379
iPSC vs TSC	J98i	7	141441774	141442447	129116	673	TMEM178B	368799	in gene	12.4854	2.1408	0.600392	3.56567	0.000362934	0.00401422
iPSC vs TSC	J98i	8	141945016	141946175	136250	1159				45.2406	1.16374	0.326377	3.56563	0.000362989	0.00401443
iPSC vs TSC	J98i	4	8067860	8068627	104383	767	ABLIM2	90589	in gene	19.1175	1.60203	0.449317	3.56548	0.00036319	0.00401589
iPSC vs TSC	J98i	8	1581100	1582316	131163	1216	DLGAP2, DLGAP2-AS1	562147, 39956	in gene, in gene	27.8508	1.43522	0.402533	3.56548	0.000363194	0.00401589
iPSC vs TSC	J98i	7	131518445	131519176	128633	731	PODXL	37807	in gene	17.7254	-1.47911	0.414847	-3.56543	0.000363259	0.00401622
iPSC vs TSC	J98i	16	4306182	4306883	47536	701	GLIS2	-9649	upstream	14.4288	-1.71531	0.481123	-3.56523	0.00036354	0.00401892
iPSC vs TSC	J98i	20	63649231	63650726	88303	1495	STMN3, LOC105372726, RTEL1-TNFRSF6B, RTEL1	3632, -3174, -7832, -7832	in gene, upstream, upstream, upstream	28.5841	1.30624	0.366442	3.56466	0.000364327	0.00402642
iPSC vs TSC	J98i	21	45870833	45871769	90601	936	PCBP3	21340	in gene	19.147	1.56857	0.440031	3.5647	0.000364279	0.00402642
iPSC vs TSC	J98i	7	157916236	157917536	130536	1300	PTPRN2	670910	in gene	31.082	1.34663	0.377772	3.56466	0.000364326	0.00402642
iPSC vs TSC	J98i	10	55397490	55398022	15377	532				14.0754	1.94774	0.546451	3.56435	0.000364757	0.00402994
iPSC vs TSC	J98i	2	12738917	12739617	74451	700	TRIB2, MIR3125	22395, 1900	in gene, downstream	17.6721	1.73472	0.486687	3.56434	0.000364775	0.00402994
iPSC vs TSC	J98i	2	234562504	234563195	82354	691				16.7276	-1.57928	0.443071	-3.56439	0.000364702	0.00402994
iPSC vs TSC	J98i	7	150911176	150912321	129582	1145				20.0553	1.56209	0.438258	3.56433	0.00036479	0.00402994
iPSC vs TSC	J98i	7	31013726	31014483	124551	757	LOC105375222	30236	in gene	15.5865	1.85844	0.521425	3.56416	0.000365029	0.00403217
iPSC vs TSC	J98i	16	89071150	89072228	53388	1078	LOC105371411, LOC105371412	-9338, 650	upstream, in gene	29.9096	1.31606	0.36927	3.56394	0.000365323	0.00403462
iPSC vs TSC	J98i	6	10421085	10423131	116208	2046	TFAP2A, TFAP2A-AS1, LINC00518	-2484, 9790, 12714	upstream, downstream, downstream	63.1831	-3.52126	0.988019	-3.56396	0.000365305	0.00403462
iPSC vs TSC	J98i	9	94605827	94606461	139529	634	FBP1	34105	in gene	10.4103	2.22141	0.623342	3.56371	0.000365652	0.00403744
iPSC vs TSC	J98i	4	156150161	156150679	107742	518	LOC102724785	-6541	upstream	11.1661	-1.92558	0.540345	-3.56361	0.000365792	0.00403859
iPSC vs TSC	J98i	1	12242014	12242470	2223	456	VPS13D	12203	in gene	9.9258	-1.95034	0.547312	-3.56349	0.000365956	0.00404
iPSC vs TSC	J98i	1	226974225	226974822	11030	597	ADCK3, LOC105379282	34286, 2986	in gene, in gene	13.2068	1.73901	0.48802	3.56339	0.000366092	0.0040411
iPSC vs TSC	J98i	8	142531985	142532938	136423	953	ADGRB1	82573	in gene	19.2594	1.70771	0.479257	3.56324	0.0003663	0.00404299
iPSC vs TSC	J98i	16	52259390	52260200	50226	810	LOC105371261	20115	in gene	34.5189	1.17111	0.328683	3.56303	0.000366601	0.00404591
iPSC vs TSC	J98i	10	59451143	59451788	15433	645				12.1735	2.15263	0.60419	3.56284	0.000366865	0.00404842
iPSC vs TSC	J98i	14	96614704	96615828	40663	1124				25.2413	1.4366	0.403227	3.56276	0.000366977	0.00404926
iPSC vs TSC	J98i	13	21889956	21891334	34330	1378				43.1833	1.07195	0.300909	3.56236	0.00036753	0.00405496
iPSC vs TSC	J98i	22	39619655	39620465	93474	810	CACNA1I	62091	in gene	41.7616	1.19066	0.334239	3.5623	0.000367623	0.00405558
iPSC vs TSC	J98i	17	80779006	80779930	61162	924	RPTOR	234643	in gene	34.812	-1.11407	0.312752	-3.56216	0.000367811	0.00405725
iPSC vs TSC	J98i	14	100769085	100769937	41040	852				17.8583	1.6274	0.456867	3.56208	0.000367922	0.00405807
iPSC vs TSC	J98i	17	68474318	68474873	59415	555	PRKAR1A, LOC105371872	60972, 14035	in gene, downstream	9.15104	2.26275	0.635253	3.56197	0.000368085	0.00405947
iPSC vs TSC	J98i	13	77168909	77169588	35933	679	MYCBP2	157794	in gene	14.1297	-1.67502	0.470266	-3.56186	0.000368233	0.00405962
iPSC vs TSC	J98i	2	120945099	120945390	78875	291	GLI2	147953	in gene	11.2112	2.18021	0.612089	3.56192	0.000368152	0.00405962
iPSC vs TSC	J98i	4	38153531	38154184	105302	653				20.2404	-1.42936	0.401293	-3.56188	0.000368208	0.00405962
iPSC vs TSC	J98i	8	25263291	25264240	132491	949	DOCK5	78993	in gene	24.2127	-1.33107	0.3737	-3.56185	0.000368245	0.00405962
iPSC vs TSC	J98i	9	36558133	36558823	138017	690				12.9055	1.90444	0.534701	3.56169	0.000368473	0.00406173
iPSC vs TSC	J98i	2	1504828	1505499	73329	671	TPO	91702	in gene	11.3817	2.45321	0.688804	3.56155	0.000368669	0.00406348
iPSC vs TSC	J98i	15	59878192	59878571	43955	379				10.0854	2.41032	0.676771	3.56151	0.000368734	0.0040638
iPSC vs TSC	J98i	1	3589037	3590419	860	1382	MEGF6	35029	in gene	24.6028	1.47047	0.412921	3.56115	0.000369232	0.00406888
iPSC vs TSC	J98i	1	19003682	19004358	2933	676	LOC105376815	46947	in gene	23.5007	-1.31251	0.368604	-3.56075	0.000369801	0.00407475
iPSC vs TSC	J98i	19	30148288	30149191	69276	903				22.3929	1.49408	0.419604	3.5607	0.00036987	0.0040751
iPSC vs TSC	J98i	10	133053138	133054255	19645	1117				29.3728	1.45477	0.408585	3.56049	0.00037016	0.00407789
iPSC vs TSC	J98i	20	32543547	32544763	85140	1216	NOL4L, LOC105372592	40918, 7562	in gene, downstream	39.926	1.15881	0.325493	3.56016	0.000370628	0.00408264
iPSC vs TSC	J98i	22	49284188	49285768	95282	1580				26.9599	1.35464	0.38054	3.55979	0.000371145	0.00408794
iPSC vs TSC	J98i	1	200256904	200257763	9740	859				16.0561	1.73482	0.487342	3.55975	0.000371203	0.00408799
iPSC vs TSC	J98i	19	8324361	8325013	67065	652	NDUFA7, RPS28, KANK3	-3291, 3187, 18575	upstream, downstream, in gene	24.2771	-1.32175	0.371306	-3.55974	0.000371224	0.00408799
iPSC vs TSC	J98i	5	176137733	176138262	114635	529	LOC105377748, LOC643201	2895, 61298	in gene, downstream	9.21979	2.60452	0.731689	3.5596	0.000371416	0.0040897
iPSC vs TSC	J98i	10	317727	318511	12444	784	DIP2C	371570	in gene	26.6063	-1.24973	0.35111	-3.55938	0.000371731	0.00409277
iPSC vs TSC	J98i	17	79518169	79519391	60826	1222	RBFOX3	92321	in gene	24.8443	1.41322	0.397074	3.55908	0.000372157	0.00409704
iPSC vs TSC	J98i	10	11768826	11769661	13551	835	ECHDC3, LOC105376414	26886, 14362	downstream, in gene	24.6842	-1.32164	0.371351	-3.55901	0.000372254	0.00409771
iPSC vs TSC	J98i	1	3117673	3118515	679	842	PRDM16, MIR4251	49867, -9881	in gene, upstream	39.8836	1.21027	0.340069	3.5589	0.000372406	0.00409898
iPSC vs TSC	J98i	3	112421306	112421931	99484	625	LOC105374044	40432	downstream	11.2512	-1.808	0.50803	-3.55884	0.000372497	0.00409958
iPSC vs TSC	J98i	Y	13702503	13703454	146149	951	TMSB4Y	-589	upstream	23.7638	-1.2864	0.361471	-3.55879	0.000372565	0.00409991
iPSC vs TSC	J98i	13	36125696	36126448	35004	752	DCLK1, LOC105370164	5948, 20002	in gene, downstream	19.2485	1.71144	0.480916	3.55871	0.000372678	0.00410075
iPSC vs TSC	J98i	4	8893001	8893769	104576	768				16.8545	-3.11709	0.875912	-3.55868	0.000372721	0.00410082
iPSC vs TSC	J98i	1	32888825	32889387	4378	562	LOC105378631, HPCA, TMEM54	13079, 3019, 12329	downstream, in gene, downstream	11.9514	2.34216	0.658178	3.55855	0.000372911	0.0041025
iPSC vs TSC	J98i	2	197978159	197978717	80846	558	PLCL1	173836	in gene	9.51885	2.79677	0.785983	3.5583	0.000373256	0.00410589
iPSC vs TSC	J98i	7	1558785	1559390	122908	605	TMEM184A, PSMG3	1734, 11406	in gene, downstream	12.8256	1.70286	0.478574	3.5582	0.000373398	0.00410705
iPSC vs TSC	J98i	9	137139340	137140690	143286	1350	GRIN1	903	in gene	28.2659	1.47869	0.415587	3.55808	0.000373577	0.00410861
iPSC vs TSC	J98i	3	106078523	106079128	99357	605	LOC105374026	-8669	upstream	16.4774	-1.51713	0.426398	-3.55802	0.000373656	0.00410901
iPSC vs TSC	J98i	5	1842895	1843537	109437	642				10.6136	2.45239	0.689263	3.55799	0.000373709	0.00410901
iPSC vs TSC	J98i	7	74399937	74400832	126498	895	CLIP2	110909	in gene	20.1505	1.55799	0.437887	3.55798	0.000373724	0.00410901
iPSC vs TSC	J98i	10	125419069	125420323	18590	1254				34.4704	1.28114	0.360098	3.55774	0.000374053	0.00411221
iPSC vs TSC	J98i	18	78507943	78508944	64732	1001	LOC105372219	-10132	upstream	25.2073	1.53878	0.432531	3.55762	0.000374226	0.0041137
iPSC vs TSC	J98i	10	6148305	6148763	13233	458	LOC101928080, PFKFB3, MIR3155A, MIR3155B	-7377, 3654, -3662, 3728	upstream, in gene, upstream, downstream	10.3	2.12518	0.59739	3.55744	0.000374492	0.00411622
iPSC vs TSC	J98i	10	110356270	110356824	17670	554				8.21416	2.44332	0.686846	3.5573	0.000374684	0.00411793
iPSC vs TSC	J98i	15	29662525	29663085	42697	560				10.4371	2.14982	0.604363	3.55716	0.000374887	0.00411975
iPSC vs TSC	J98i	19	12768674	12770189	67733	1515	HOOK2	9053	in gene	35.3995	-1.08321	0.304523	-3.55708	0.000374994	0.00412043
iPSC vs TSC	J98i	4	6450802	6451734	103981	932	PPP2R2C	112332	in gene	18.0289	1.69138	0.475498	3.55706	0.000375024	0.00412043
iPSC vs TSC	J98i	1	193237459	193237983	9624	524	CDC73	115763	in gene	6.52364	2.89963	0.815183	3.55703	0.00037507	0.00412053
iPSC vs TSC	J98i	18	78400005	78400851	64715	846				28.1179	1.34	0.376725	3.55697	0.000375159	0.00412111
iPSC vs TSC	J98i	2	100196638	100197370	77955	732				12.4586	2.08526	0.586253	3.55693	0.000375207	0.00412123
iPSC vs TSC	J98i	7	150340526	150342099	129541	1573	LRRC61, ZBED6CL, LOC105375560, RARRES2	18673, 11463, -6994, 362	downstream, downstream, upstream, in gene	46.3432	-4.33081	1.21766	-3.55667	0.00037558	0.00412492
iPSC vs TSC	J98i	1	165115571	165116439	8890	868				27.0623	-1.33836	0.376305	-3.55658	0.000375719	0.00412575
iPSC vs TSC	J98i	20	41391218	41391635	85889	417				7.13375	4.0774	1.14644	3.55657	0.000375731	0.00412575
iPSC vs TSC	J98i	2	87400324	87401048	77465	724	LOC105377638	-5567	upstream	33.3496	1.18309	0.332652	3.55653	0.000375783	0.00412592
iPSC vs TSC	J98i	7	31482644	31483051	124569	407				7.24745	4.03777	1.13535	3.55641	0.000375954	0.00412739
iPSC vs TSC	J98i	1	230356742	230357895	11366	1153	PGBD5	68610	in gene	56.8182	0.950516	0.267279	3.55627	0.000376157	0.0041292
iPSC vs TSC	J98i	17	78260600	78261136	60512	536	LOC105371910, LOC100996291	12641, 17624	downstream, downstream	10.7619	2.10028	0.590603	3.55616	0.000376317	0.00412934
iPSC vs TSC	J98i	2	20585440	20586062	74689	622	HS1BP3-IT1	6797	downstream	10.0267	2.06913	0.581836	3.55621	0.000376249	0.00412934
iPSC vs TSC	J98i	22	44225509	44226491	94194	982				21.0985	1.52315	0.428313	3.55617	0.000376301	0.00412934
iPSC vs TSC	J98i	6	102063963	102064531	119398	568	GRIK2	670539	in gene	15.0542	-1.72989	0.48645	-3.55616	0.000376316	0.00412934
iPSC vs TSC	J98i	7	149791968	149793969	129493	2001	SSPO	16926	in gene	44.8342	1.13513	0.319241	3.55572	0.000376944	0.0041358
iPSC vs TSC	J98i	22	44679435	44680376	94275	941	PRR5	11358	in gene	53.0025	1.00475	0.282578	3.55567	0.000377019	0.00413621
iPSC vs TSC	J98i	2	121196199	121196887	78907	688				16.9602	-1.54468	0.434435	-3.5556	0.000377117	0.00413654
iPSC vs TSC	J98i	3	53761293	53762446	98243	1153	CACNA1D	266893	in gene	31.6172	1.2777	0.35935	3.55557	0.00037716	0.00413654
iPSC vs TSC	J98i	3	74997298	74997857	98888	559				11.5422	2.1859	0.614778	3.55559	0.000377125	0.00413654
iPSC vs TSC	J98i	1	36884850	36885748	4716	898	GRIK3	149249	in gene	24.5176	1.37718	0.387353	3.55536	0.000377462	0.00413944
iPSC vs TSC	J98i	18	44742605	44743455	63340	850	SETBP1	62857	in gene	17.6157	-1.53633	0.43214	-3.55517	0.000377731	0.00414198
iPSC vs TSC	J98i	16	31142756	31143672	49671	916	PRSS8, PRSS36	-7384, 6880	upstream, in gene	24.9684	-1.27958	0.35993	-3.55509	0.000377852	0.0041429
iPSC vs TSC	J98i	10	48493965	48494894	15203	929	ARHGAP22	161836	in gene	20.5049	1.5142	0.425971	3.55471	0.000378398	0.00414848
iPSC vs TSC	J98i	15	60893480	60894502	43994	1022	RORA, LOC105370842	335312, 10575	in gene, in gene	22.5931	1.43163	0.40278	3.55436	0.000378897	0.00415306
iPSC vs TSC	J98i	22	25040322	25041191	91929	869	KIAA1671	88054	in gene	22.9671	1.62818	0.458082	3.55434	0.000378928	0.00415306
iPSC vs TSC	J98i	4	43246068	43246784	105553	716	LOC105374432	36525	in gene	33.299	1.22597	0.344918	3.55437	0.000378884	0.00415306
iPSC vs TSC	J98i	7	155423692	155424496	130065	804	LOC105375594	9210	downstream	17.6023	1.67105	0.470151	3.55428	0.000379013	0.00415358
iPSC vs TSC	J98i	15	69695129	69696126	44544	997	PCAT29	103427	in gene	27.6369	1.31856	0.371012	3.55396	0.000379481	0.00415748
iPSC vs TSC	J98i	14	50884906	50885288	38563	382	ABHD12B	13007	in gene	7.08346	-2.5614	0.720752	-3.55378	0.000379735	0.00415955
iPSC vs TSC	J98i	7	155941901	155942903	130154	1002	LOC105375596	2571	in gene	36.5267	1.20231	0.338322	3.55375	0.000379783	0.00415955
iPSC vs TSC	J98i	X	153504154	153505114	145717	960	HAUS7, BGN	-9109, 9745	upstream, in gene	17.3096	1.6887	0.475186	3.55376	0.000379772	0.00415955
iPSC vs TSC	J98i	19	42169279	42170509	70718	1230				23.2849	1.51068	0.425102	3.55368	0.000379878	0.00416019
iPSC vs TSC	J98i	8	22868528	22869147	132390	619	PEBP4, LOC101929237	130917, -9135	in gene, upstream	14.5081	1.73362	0.487844	3.55364	0.000379942	0.00416047
iPSC vs TSC	J98i	1	6968502	6969599	1465	1097	CAMTA1	183726	in gene	27.1406	1.3111	0.368951	3.55359	0.000380015	0.00416086
iPSC vs TSC	J98i	14	73705935	73706885	39516	950	DNAL1, PNMA1, ELMSAN1	61535, 8015, 83875	downstream, downstream, downstream	21.2368	-1.35854	0.382322	-3.55338	0.000380315	0.00416374
iPSC vs TSC	J98i	2	47177841	47178279	76053	438	CALM2	-1459	upstream	13.4239	-1.78648	0.502761	-3.55334	0.000380379	0.00416403
iPSC vs TSC	J98i	17	79307804	79308417	60770	613	RBFOX3	302991	in gene	10.8024	2.3777	0.669161	3.55325	0.000380503	0.00416497
iPSC vs TSC	J98i	7	57206561	57207289	125679	728	LOC105375297	15962	downstream	27.2008	-1.29601	0.364753	-3.55312	0.000380685	0.00416614
iPSC vs TSC	J98i	8	10573402	10574813	131766	1411	LOC105379237	6586	downstream	45.6891	1.05865	0.297947	3.55313	0.000380678	0.00416614
iPSC vs TSC	J98i	22	48042351	48042814	94974	463				11.4688	2.20813	0.621517	3.55281	0.000381138	0.00417069
iPSC vs TSC	J98i	17	601675	602298	53812	623	VPS53	112870	in gene	12.2612	1.77383	0.49934	3.55235	0.000381804	0.00417757
iPSC vs TSC	J98i	2	26173812	26174372	75021	560	GAREML	1001	in gene	6.78077	-2.50367	0.704807	-3.55228	0.000381906	0.00417827
iPSC vs TSC	J98i	8	60548307	60549102	133796	795	RAB2A	31794	in gene	19.8634	-1.47348	0.414804	-3.55224	0.000381959	0.00417844
iPSC vs TSC	J98i	16	3029088	3031586	47296	2498	TNFRSF12A, HCFC1R1, THOC6, CCDC64B, LOC100128770, LOC105371057	10025, -6041, 6306, 6626, -2144, 15582	downstream, upstream, downstream, in gene, upstream, downstream	78.3523	0.952009	0.268009	3.55216	0.000382087	0.00417943
iPSC vs TSC	J98i	9	100758197	100758669	139915	472				19.8961	1.6561	0.46625	3.55195	0.000382383	0.00418225
iPSC vs TSC	J98i	17	63967690	63968651	59085	961	SCN4A, LOC105371858	21980, 7571	in gene, downstream	22.1764	1.4174	0.399061	3.55183	0.000382567	0.00418385
iPSC vs TSC	J98i	14	104198755	104199859	41640	1104				28.5881	1.52258	0.428692	3.55169	0.00038276	0.00418555
iPSC vs TSC	J98i	8	22114423	22115550	132282	1127	NUDT18, HR	-4631, 16067	upstream, in gene	38.2741	-1.11138	0.312944	-3.55138	0.000383214	0.0041901
iPSC vs TSC	J98i	21	37588343	37589206	89441	863				17.3035	1.5159	0.426874	3.55118	0.000383515	0.00419298
iPSC vs TSC	J98i	16	1529977	1532542	46957	2565	IFT140, TMEM204, LOC105371047	80849, 2518, 2310	in gene, in gene, in gene	60.3306	1.01133	0.284807	3.55093	0.000383879	0.00419572
iPSC vs TSC	J98i	16	49675109	49676036	50084	927	ZNF423	182347	in gene	23.5422	1.55946	0.43917	3.55093	0.000383872	0.00419572
iPSC vs TSC	J98i	9	133437641	133438403	142194	762	ADAMTS13	23683	in gene	16.7048	1.6805	0.473255	3.55094	0.000383855	0.00419572
iPSC vs TSC	J98i	10	133051212	133052257	19644	1045				27.2229	1.32754	0.373876	3.55077	0.000384111	0.00419784
iPSC vs TSC	J98i	1	199845848	199846503	9717	655				16.5725	1.72787	0.486633	3.55067	0.000384254	0.00419835
iPSC vs TSC	J98i	7	66138214	66139009	125891	795	CRCP	23793	in gene	17.5321	-1.5621	0.439947	-3.55066	0.000384265	0.00419835
iPSC vs TSC	J98i	8	6135419	6136170	131500	751				16.9288	1.53306	0.431768	3.55066	0.00038427	0.00419835
iPSC vs TSC	J98i	1	159708895	159709677	8666	782	CRP	5323	downstream	15.5013	1.78859	0.503756	3.55051	0.000384482	0.00420006
iPSC vs TSC	J98i	11	128757840	128758616	26673	776	FLI1	71693	in gene	17.0851	-1.48373	0.417899	-3.55045	0.000384576	0.00420006
iPSC vs TSC	J98i	5	113056781	113057660	112240	879	MCC	431610	in gene	22.6479	1.52494	0.429505	3.55045	0.000384569	0.00420006
iPSC vs TSC	J98i	5	174768749	174769507	114547	758				17.9821	-1.48348	0.417828	-3.55045	0.000384578	0.00420006
iPSC vs TSC	J98i	X	155086065	155086743	145920	678	BRCC3	14984	in gene	17.0607	-1.46972	0.413957	-3.55041	0.000384636	0.00420027
iPSC vs TSC	J98i	14	104184694	104185217	41633	523	KIF26A	46232	downstream	14.4666	1.89776	0.534614	3.54978	0.000385552	0.00420986
iPSC vs TSC	J98i	12	128766801	128767648	33197	847				27.6416	-1.24895	0.351854	-3.54963	0.000385775	0.00421147
iPSC vs TSC	J98i	7	35322529	35323009	124668	480	LOC401324	8914	in gene	7.91912	-2.49245	0.702211	-3.54944	0.000386051	0.00421365
iPSC vs TSC	J98i	7	45917155	45917762	125156	607	IGFBP3	3814	in gene	12.0949	1.90463	0.536597	3.54946	0.000386019	0.00421365
iPSC vs TSC	J98i	9	130143294	130144223	141636	929	GPR107, LOC401554	90052, 467	downstream, in gene	21.5073	1.4996	0.422505	3.54931	0.000386248	0.00421539
iPSC vs TSC	J98i	10	78938988	78939946	16342	958	ZMIZ1-AS1	127981	downstream	37.3761	1.11236	0.313406	3.54928	0.000386292	0.00421546
iPSC vs TSC	J98i	16	85132709	85133547	52323	838	LOC105371381, LOC400548	-8964, -4022	upstream, upstream	20.6951	1.52068	0.428456	3.54921	0.000386385	0.00421606
iPSC vs TSC	J98i	2	85021113	85021676	77295	563	KCMF1	50286	in gene	11.5136	-1.83589	0.517278	-3.54913	0.000386512	0.00421703
iPSC vs TSC	J98i	11	2420769	2421548	20434	779	TRPM5	13859	in gene	20.5063	1.66835	0.470079	3.54908	0.000386579	0.00421734
iPSC vs TSC	J98i	1	2380879	2381688	498	809	MORN1, RER1	10468, -10031	in gene, upstream	21.684	1.47482	0.415571	3.5489	0.00038684	0.00421936
iPSC vs TSC	J98i	9	21487387	21488211	137537	824	MIR31HG, IFNE	71899, -5486	in gene, upstream	24.8704	-1.48179	0.417536	-3.5489	0.000386838	0.00421936
iPSC vs TSC	J98i	12	56264786	56265173	29878	387	ANKRD52, COQ10A, CS	-6620, -1879, 35412	upstream, upstream, downstream	7.09032	-2.61449	0.736757	-3.54864	0.000387227	0.00422316
iPSC vs TSC	J98i	20	62558322	62558996	87973	674	C20orf166-AS1, MIR1-1HG, MIR1-1, MIR133A2	-7098, 8206, 4353, -6253	upstream, in gene, downstream, upstream	13.2338	1.9044	0.536708	3.54829	0.000387735	0.00422829
iPSC vs TSC	J98i	1	2430868	2431562	517	694	PLCH2	15433	in gene	15.8304	1.74517	0.491857	3.54813	0.000387983	0.0042294
iPSC vs TSC	J98i	11	125381546	125382601	26464	1055	PKNOX2	217410	in gene	28.2434	1.39859	0.39417	3.54818	0.000387908	0.0042294
iPSC vs TSC	J98i	13	112078265	112079296	37094	1031	LINC00403, SOX1	106470, 11181	in gene, downstream	31.9818	1.17378	0.330817	3.54813	0.000387976	0.0042294
iPSC vs TSC	J98i	20	25986965	25988452	84882	1487				46.8972	-1.03471	0.291622	-3.54812	0.000387989	0.0042294
iPSC vs TSC	J98i	19	42134266	42135078	70714	812	POU2F2, LOC100505622, MIR4323	-2199, 2043, -1159	upstream, in gene, upstream	20.5041	1.70027	0.479239	3.54786	0.000388371	0.00423315
iPSC vs TSC	J98i	10	133036519	133037083	19636	564				11.5613	2.09105	0.589408	3.54771	0.000388594	0.00423516
iPSC vs TSC	J98i	22	42509264	42509973	93854	709	LOC101927372, RRP7A, SERHL2	-3759, 10205, -9117	upstream, in gene, upstream	10.2985	2.24196	0.63196	3.54764	0.000388704	0.00423595
iPSC vs TSC	J98i	14	95895026	95895890	40615	864	TUNAR	18686	in gene	16.6309	1.79083	0.504913	3.54681	0.000389919	0.00424877
iPSC vs TSC	J98i	5	94493357	94493911	111944	554	KIAA0825	124970	in gene	14.054	1.99185	0.561595	3.54677	0.000389979	0.00424901
iPSC vs TSC	J98i	19	343146	343994	65132	848	MIER2	1223	in gene	29.0694	1.15797	0.326499	3.54663	0.000390196	0.00425068
iPSC vs TSC	J98i	2	121889815	121890513	78965	698				15.3086	1.80576	0.509149	3.54662	0.000390209	0.00425068
iPSC vs TSC	J98i	11	73131087	73131769	24474	682	FCHSD2	11026	in gene	19.9634	-1.39393	0.393035	-3.54659	0.000390252	0.00425073
iPSC vs TSC	J98i	17	14381781	14382412	55544	631				10.4818	2.24726	0.633651	3.54653	0.000390344	0.00425131
iPSC vs TSC	J98i	10	1562750	1563496	12772	746	ADARB2, ADARB2-AS1	174375, 36493	in gene, downstream	17.7659	1.6071	0.453152	3.54649	0.000390398	0.00425148
iPSC vs TSC	J98i	1	10799512	10799931	1993	419	CASZ1, LOC105376733	-3045, 15937	upstream, downstream	9.75624	2.39015	0.673983	3.5463	0.000390684	0.00425418
iPSC vs TSC	J98i	11	64443836	64444684	22990	848	LOC100996455	-4797	upstream	20.0943	-1.41167	0.398104	-3.54599	0.00039114	0.00425873
iPSC vs TSC	J98i	11	101053102	101054192	25339	1090	PGR	77021	in gene	25.5294	-1.32986	0.375054	-3.54579	0.000391435	0.00426153
iPSC vs TSC	J98i	20	58374755	58375602	87321	847	RAB22A	65463	downstream	20.7647	-1.42215	0.401094	-3.54568	0.000391595	0.00426285
iPSC vs TSC	J98i	20	44713660	44714854	86060	1194	WISP2	-736	upstream	21.3742	1.50345	0.424047	3.54547	0.000391912	0.00426588
iPSC vs TSC	J98i	22	48336958	48337504	95028	546	LOC105373080	-2799	upstream	16.2445	1.87476	0.528809	3.54525	0.000392245	0.00426909
iPSC vs TSC	J98i	19	47272263	47272814	71396	551	CCDC9, INAFM1, LOC105372427	16064, -1864, -7581	downstream, upstream, upstream	9.98841	-2.10415	0.593593	-3.54478	0.000392942	0.00427584
iPSC vs TSC	J98i	20	171457	172095	83722	638				13.7361	2.04416	0.576666	3.5448	0.000392915	0.00427584
iPSC vs TSC	J98i	20	29444374	29445304	84921	930	LOC105379477	-10084	upstream	42.4456	1.10819	0.312645	3.54458	0.000393245	0.00427871
iPSC vs TSC	J98i	13	85151817	85152271	36071	454	LINC00375, LOC105370291	-3987, 53426	upstream, in gene	10.6371	-1.92487	0.543107	-3.54418	0.000393837	0.00428432
iPSC vs TSC	J98i	7	36621871	36622346	124725	475	AOAH	102441	in gene	9.17387	3.3728	0.951642	3.54419	0.000393819	0.00428432
iPSC vs TSC	J98i	10	132907654	132909448	19592	1794	CFAP46	34612	in gene	44.7957	1.09303	0.308412	3.54405	0.000394034	0.00428603
iPSC vs TSC	J98i	16	69951435	69951868	51209	433	WWP2, CLEC18A	189367, 1257	downstream, in gene	9.50431	2.14732	0.605941	3.54378	0.000394433	0.00428995
iPSC vs TSC	J98i	4	35973046	35973652	105253	606	LOC105374397, LOC105374398	-1115, 11917	upstream, downstream	14.3853	-1.70089	0.479982	-3.54365	0.000394628	0.00429165
iPSC vs TSC	J98i	8	70057914	70058770	134044	856	PRDM14	12985	in gene	17.5176	1.56638	0.442049	3.54345	0.000394923	0.00429444
iPSC vs TSC	J98i	1	18242924	18243796	2830	872	IGSF21	135614	in gene	39.5194	1.17717	0.332213	3.54342	0.000394966	0.00429449
iPSC vs TSC	J98i	20	57452250	57453234	87210	984	LOC105372688	-7732	upstream	60.2635	0.980135	0.276635	3.54306	0.00039551	0.00429999
iPSC vs TSC	J98i	1	3654631	3655458	882	827	WRAP73, TP73, LOC105378610	-4937, 2479, 10269	upstream, in gene, downstream	19.2591	1.67082	0.47159	3.54294	0.000395686	0.00430148
iPSC vs TSC	J98i	6	159618948	159619951	121242	1003	LOC105378086	-673	upstream	28.3832	1.29365	0.365139	3.54291	0.000395741	0.00430166
iPSC vs TSC	J98i	19	48907430	48908027	71720	597	TULP2, NUCB1, NUCB1-AS1	-7544, 7678, 11163	upstream, in gene, downstream	12.4764	1.80692	0.510016	3.54287	0.000395791	0.00430178
iPSC vs TSC	J98i	12	107953957	107954547	31182	590				12.0581	2.2131	0.624674	3.54281	0.000395887	0.00430198
iPSC vs TSC	J98i	22	48673481	48674941	95122	1460	FAM19A5	184751	in gene	46.1054	1.11576	0.314935	3.54282	0.000395868	0.00430198
iPSC vs TSC	J98i	11	78889409	78890367	24909	958	TENM4	551101	in gene	33.8609	1.27437	0.359731	3.54257	0.000396243	0.00430542
iPSC vs TSC	J98i	6	33165473	33166082	117424	609	COL11A2	27375	in gene	11.939	2.1898	0.618171	3.54239	0.00039652	0.00430801
iPSC vs TSC	J98i	1	16971047	16972038	2669	991	CROCC, MFAP2, LOC105376806	75835, 10101, -4655	in gene, downstream, upstream	25.5545	1.37937	0.389402	3.54228	0.000396679	0.00430929
iPSC vs TSC	J98i	1	217919608	217920428	10641	820	LINC00210, LOC105372922	27118, 24794	in gene, downstream	16.176	1.72447	0.486828	3.54226	0.000396715	0.00430929
iPSC vs TSC	J98i	20	24696194	24696820	84782	626				12.4104	2.06646	0.583412	3.54203	0.000397056	0.00431256
iPSC vs TSC	J98i	1	154452051	154453197	8295	1146	IL6R	47431	in gene	23.104	1.41686	0.40002	3.54197	0.000397144	0.0043131
iPSC vs TSC	J98i	4	681769	683235	102946	1466	ATP5I, MYL5, MFSD7	-8164, 8290, 6966	upstream, downstream, in gene	39.5155	1.23497	0.348696	3.54169	0.000397578	0.0043174
iPSC vs TSC	J98i	1	6040502	6041441	1270	939	KCNAB2	48673	in gene	17.3284	1.66591	0.470391	3.54155	0.000397788	0.00431925
iPSC vs TSC	J98i	X	70445885	70446537	144771	652	DLG3, DLG3-AS1	1361, 9783	in gene, downstream	14.276	1.85246	0.523095	3.54135	0.000398078	0.00432198
iPSC vs TSC	J98i	9	10835672	10836435	137284	763				26.3793	1.53325	0.432976	3.5412	0.000398311	0.00432409
iPSC vs TSC	J98i	6	47496919	47497534	118493	615	CD2AP	19480	in gene	20.426	-1.54821	0.437216	-3.54106	0.000398518	0.00432591
iPSC vs TSC	J98i	22	46125624	46127566	94569	1942				55.8428	0.989606	0.27947	3.54101	0.000398595	0.00432633
iPSC vs TSC	J98i	17	79755484	79757601	60882	2117				52.7414	1.00647	0.284238	3.54095	0.000398682	0.00432684
iPSC vs TSC	J98i	10	74107108	74107945	16124	837	VCL	109448	in gene	20.7925	1.50113	0.423939	3.5409	0.000398763	0.0043273
iPSC vs TSC	J98i	4	8024036	8024815	104369	779	ABLIM2	134407	in gene	16.4616	1.74508	0.492872	3.54063	0.000399169	0.00433043
iPSC vs TSC	J98i	9	126128731	126129171	141019	440	LOC105376274	20176	in gene	15.394	1.90924	0.539234	3.54065	0.000399149	0.00433043
iPSC vs TSC	J98i	12	20765876	20766905	28575	1029				25.2709	1.39622	0.394352	3.54055	0.000399298	0.0043311
iPSC vs TSC	J98i	7	71508382	71509321	126196	939	WBSCR17	376437	in gene	21.2258	1.51324	0.427405	3.54054	0.000399308	0.0043311
iPSC vs TSC	J98i	1	116908227	116908701	7562	474	PTGFRN	-1459	upstream	20.2639	-1.39262	0.393354	-3.54037	0.000399569	0.00433308
iPSC vs TSC	J98i	17	7133823	7134436	54913	613	LOC105371512	2865	in gene	10.904	-1.9175	0.541606	-3.54039	0.000399533	0.00433308
iPSC vs TSC	J98i	19	35487852	35489393	69794	1541	KRTDAP, DMKN	1909, 25046	in gene, downstream	46.7427	1.22439	0.345844	3.54028	0.000399704	0.00433412
iPSC vs TSC	J98i	20	61857847	61859564	87741	1717	CDH4	606279	in gene	51.9889	1.00642	0.284283	3.54019	0.000399832	0.00433509
iPSC vs TSC	J98i	16	84198779	84199624	52124	845	ADAD2	8084	downstream	24.6033	-1.2785	0.361146	-3.54013	0.000399927	0.0043357
iPSC vs TSC	J98i	14	100731745	100732827	41035	1082	DLK1	5421	in gene	29.3733	1.37709	0.389002	3.54007	0.000400028	0.00433603
iPSC vs TSC	J98i	9	134451489	134452398	142509	909				34.1754	-1.18233	0.333986	-3.54006	0.000400036	0.00433603
iPSC vs TSC	J98i	11	133909762	133910768	27045	1006	MIR4697HG, IGSF9B	-8525, 46698	upstream, in gene	41.2657	1.08956	0.307796	3.53988	0.000400307	0.0043377
iPSC vs TSC	J98i	17	76923261	76925360	60259	2099	MGAT5B	73807	in gene	55.7907	0.987262	0.278893	3.53992	0.000400241	0.0043377
iPSC vs TSC	J98i	3	39267637	39268135	97200	498	LOC102724104, CX3CR1	35366, 13849	downstream, in gene	15.0684	1.77708	0.502015	3.53989	0.000400294	0.0043377
iPSC vs TSC	J98i	1	21565062	21565828	3189	766	ALPL	56463	in gene	13.7953	1.75911	0.496979	3.53962	0.00040071	0.00434164
iPSC vs TSC	J98i	12	3577028	3577795	27667	767	PRMT8	196062	in gene	16.6932	1.68554	0.476201	3.53956	0.0004008	0.00434219
iPSC vs TSC	J98i	5	178537300	178538143	114980	843	COL23A1	52834	in gene	26.8495	1.34194	0.379137	3.53946	0.000400941	0.00434329
iPSC vs TSC	J98i	1	18572987	18573745	2857	758				15.7496	1.72736	0.488035	3.53942	0.000401008	0.00434359
iPSC vs TSC	J98i	18	46301580	46302085	63393	505				13.3344	1.90356	0.537824	3.53937	0.000401088	0.00434369
iPSC vs TSC	J98i	4	75016811	75017669	106057	858	PARM1	84165	in gene	24.3707	1.36489	0.385631	3.53936	0.000401095	0.00434369
iPSC vs TSC	J98i	5	87270963	87271365	111856	402	RASA1	3363	in gene	6.62137	2.98381	0.843072	3.53921	0.00040133	0.00434539
iPSC vs TSC	J98i	8	41289837	41290527	133109	690	SFRP1	19289	in gene	28.7798	1.258	0.355446	3.53922	0.000401309	0.00434539
iPSC vs TSC	J98i	10	132096965	132097661	19317	696	JAKMIP3	61206	in gene	15.5325	1.73009	0.488871	3.53895	0.000401717	0.00434915
iPSC vs TSC	J98i	8	122295931	122296586	135127	655				23.4136	-1.41479	0.399802	-3.53872	0.000402076	0.00435261
iPSC vs TSC	J98i	10	117734935	117735677	17968	742	LOC102724627	372	in gene	19.7477	-1.39205	0.393382	-3.53867	0.000402145	0.00435293
iPSC vs TSC	J98i	7	52322847	52323879	125465	1032				27.8718	-1.30053	0.367522	-3.53863	0.000402209	0.0043532
iPSC vs TSC	J98i	8	4070220	4070889	131421	669	CSMD1	924252	in gene	13.8818	1.84855	0.522407	3.53853	0.000402364	0.00435446
iPSC vs TSC	J98i	11	1081431	1082745	20049	1314	MUC2	7213	in gene	30.8088	1.36942	0.387016	3.53841	0.000402541	0.00435595
iPSC vs TSC	J98i	12	132452704	132453613	33895	909				24.2918	1.39197	0.393406	3.53826	0.000402768	0.00435713
iPSC vs TSC	J98i	13	30837416	30838048	34835	632				19.8396	1.57564	0.445312	3.53829	0.00040273	0.00435713
iPSC vs TSC	J98i	14	45253476	45254313	38447	837	MIS18BP1	-492	upstream	11.5177	2.18676	0.618027	3.53829	0.000402723	0.00435713
iPSC vs TSC	J98i	6	161151685	161154438	121354	2753	AGPAT4, AGPAT4-IT1	121014, 8921	in gene, downstream	79.5978	0.870923	0.246151	3.53816	0.000402925	0.0043584
iPSC vs TSC	J98i	10	1717187	1717827	12809	640	ADARB2	19991	in gene	23.3515	1.39669	0.39476	3.53807	0.000403065	0.00435949
iPSC vs TSC	J98i	13	29311945	29312179	34746	234	MTUS2	491714	in gene	8.06067	3.37243	0.953221	3.53793	0.000403276	0.00436135
iPSC vs TSC	J98i	20	24873052	24873975	84794	923				25.9051	1.42141	0.401801	3.53759	0.00040379	0.00436649
iPSC vs TSC	J98i	20	5706596	5707283	84126	687	LOC105372514	1612	in gene	7.60956	2.35665	0.666202	3.53744	0.000404025	0.0043686
iPSC vs TSC	J98i	16	11400420	11402172	48121	1752	LOC105371082, LOC400499	152250, 122237	downstream, in gene	32.0838	1.2271	0.346897	3.53737	0.000404127	0.00436928
iPSC vs TSC	J98i	16	33027080	33028617	49780	1537	LOC105371192	614	in gene	36.1219	-1.14351	0.323273	-3.53728	0.000404265	0.00437034
iPSC vs TSC	J98i	2	1925412	1926396	73428	984	MYT1L	405471	in gene	21.1648	1.60474	0.453672	3.53722	0.000404369	0.00437104
iPSC vs TSC	J98i	11	23887455	23888180	21477	725				14.9166	-1.73873	0.491558	-3.53718	0.000404419	0.00437116
iPSC vs TSC	J98i	18	79615081	79615465	64972	384	LOC105372228	4615	downstream	8.18543	2.79026	0.788897	3.53691	0.000404837	0.00437525
iPSC vs TSC	J98i	20	20199357	20200175	84556	818	CFAP61	147252	in gene	24.9087	1.33838	0.378412	3.53683	0.000404961	0.00437617
iPSC vs TSC	J98i	2	1938879	1939645	73432	766	MYT1L	392113	in gene	11.6299	2.24833	0.635744	3.53653	0.000405415	0.00438037
iPSC vs TSC	J98i	4	158141263	158142065	107775	802	FAM198B	31386	in gene	20.1985	-1.38007	0.390235	-3.53652	0.000405429	0.00438037
iPSC vs TSC	J98i	6	131906631	131906965	120132	334				11.9154	-2.13638	0.604095	-3.53649	0.000405475	0.00438044
iPSC vs TSC	J98i	15	71384009	71384550	44658	541	THSD4	268651	in gene	14.4291	-1.67088	0.472498	-3.53626	0.000405837	0.00438393
iPSC vs TSC	J98i	10	42860005	42860791	14907	786				11.8893	2.36221	0.668004	3.53621	0.000405905	0.00438424
iPSC vs TSC	J98i	8	100723677	100724317	134706	640	PABPC1, LOC105375673	-999, 917	upstream, in gene	9.74656	2.6044	0.736514	3.53612	0.000406048	0.00438535
iPSC vs TSC	J98i	1	9541005	9541530	1796	525	SLC25A33	1798	in gene	6.90959	3.46075	0.978709	3.53603	0.000406182	0.00438637
iPSC vs TSC	J98i	3	125141455	125142599	99880	1144	SLC12A8, MIR5092, LOC105374079	70738, 9525, -10332	in gene, downstream, upstream	50.169	-3.95654	1.11895	-3.53595	0.000406306	0.00438729
iPSC vs TSC	J98i	8	38583207	38583683	133005	476	LOC105379384	18379	downstream	7.14403	2.58445	0.730937	3.53581	0.000406534	0.00438932
iPSC vs TSC	J98i	12	113575001	113576403	31690	1402				33.359	1.25888	0.356073	3.53545	0.000407078	0.00439434
iPSC vs TSC	J98i	14	104441293	104442720	41704	1427				28.1815	1.36914	0.387268	3.53539	0.000407179	0.00439458
iPSC vs TSC	J98i	6	48704497	48705912	118510	1415				45.2448	-1.26643	0.358214	-3.5354	0.000407166	0.00439458
iPSC vs TSC	J98i	12	7693847	7694584	28031	737	GDF3	1549	in gene	15.0609	-1.66893	0.472072	-3.53534	0.000407258	0.004395
iPSC vs TSC	J98i	15	99975714	99976921	46289	1207	LOC102724973, ADAMTS17, LOC105371022	47865, 365770, -164	downstream, in gene, upstream	29.0433	1.37459	0.388822	3.53528	0.000407342	0.00439548
iPSC vs TSC	J98i	13	39907517	39908006	35086	489				11.7625	2.14904	0.607899	3.53519	0.000407478	0.00439652
iPSC vs TSC	J98i	15	98600048	98600639	46197	591				12.2747	-1.85291	0.524184	-3.53484	0.000408026	0.004402
iPSC vs TSC	J98i	17	82971949	82972571	61834	622	B3GNTL1	79585	in gene	9.54718	2.82461	0.799145	3.53454	0.000408482	0.00440606
iPSC vs TSC	J98i	19	47218723	47219508	71377	785	SAE1, BBC3, MIR3190, MIR3191	88292, 13881, -7827, 7904	downstream, downstream, upstream, downstream	14.2952	-1.6743	0.47371	-3.53443	0.000408655	0.00440659
iPSC vs TSC	J98i	6	73201768	73203137	118875	1369	KCNQ5	581172	downstream	18.2852	1.59995	0.452673	3.53444	0.000408643	0.00440659
iPSC vs TSC	J98i	7	4405467	4406437	123477	970				32.1689	-1.32424	0.374672	-3.53441	0.000408689	0.00440659
iPSC vs TSC	J98i	8	123440171	123441279	135192	1108	WDYHV1	24000	in gene	20.7995	-1.41748	0.40105	-3.53443	0.000408652	0.00440659
iPSC vs TSC	J98i	3	10929016	10929688	96082	672	SLC6A11, LOC105376950	113152, -1285	in gene, upstream	17.4356	1.69171	0.478645	3.53437	0.00040875	0.00440681
iPSC vs TSC	J98i	1	174348817	174349763	9134	946	RABGAP1L	189876	in gene	24.4468	-1.28165	0.362654	-3.53409	0.000409175	0.00441097
iPSC vs TSC	J98i	11	129282856	129283232	26708	376				8.0743	-2.17605	0.615752	-3.53398	0.000409352	0.00441245
iPSC vs TSC	J98i	12	118432250	118433033	32055	783				14.2408	2.04105	0.577556	3.53395	0.000409403	0.00441257
iPSC vs TSC	J98i	9	82774847	82775478	138786	631				13.3018	2.12145	0.600322	3.53386	0.000409544	0.00441366
iPSC vs TSC	J98i	16	85173656	85174111	52336	455	LOC105371382, GSE1, LOC105371387	-4894, 3880, -8321	upstream, in gene, upstream	8.42332	2.38172	0.674005	3.53368	0.000409818	0.00441619
iPSC vs TSC	J98i	12	52151114	52153023	29578	1909				68.2537	0.91065	0.257708	3.53365	0.000409859	0.0044162
iPSC vs TSC	J98i	17	60140985	60141823	58846	838	LOC100996660, CA4	-5656, -8537	upstream, upstream	20.963	1.43416	0.405863	3.53361	0.00040992	0.00441643
iPSC vs TSC	J98i	1	160129715	160130532	8696	817	ATP1A2	14393	in gene	14.686	1.8253	0.516556	3.53359	0.000409964	0.00441647
iPSC vs TSC	J98i	5	119011185	119011783	112335	598	LOC105379143	59381	in gene	24.3163	-1.25396	0.354877	-3.53351	0.000410083	0.00441733
iPSC vs TSC	J98i	18	13388531	13389295	62598	764	LDLRAD4	170183	in gene	21.7074	1.50375	0.42559	3.53334	0.000410346	0.00441973
iPSC vs TSC	J98i	17	8925022	8925651	55184	629	PIK3R5	40376	in gene	18.9829	-1.41924	0.401686	-3.5332	0.000410569	0.0044217
iPSC vs TSC	J98i	8	10599530	10600301	131774	771	RP1L1	55192	downstream	14.0568	1.70288	0.481974	3.53314	0.00041065	0.00442215
iPSC vs TSC	J98i	2	72936984	72938244	76951	1260	EMX1, SFXN5	26466, 134222	downstream, downstream	53.1576	0.95831	0.271237	3.53311	0.000410707	0.00442234
iPSC vs TSC	J98i	1	18695727	18696065	2872	338	PAX7	64890	in gene	8.71016	2.78929	0.789539	3.53281	0.00041117	0.00442688
iPSC vs TSC	J98i	1	20304108	20304961	3067	853	VWA5B1	13627	in gene	36.4869	1.14966	0.325452	3.53251	0.000411635	0.00443
iPSC vs TSC	J98i	1	246418263	246419205	12242	942	SMYD3	88608	in gene	22.8071	-1.3456	0.380917	-3.53252	0.000411616	0.00443
iPSC vs TSC	J98i	14	93047828	93048769	40417	941	ITPK1	67620	in gene	26.4761	-1.19633	0.338659	-3.53254	0.000411582	0.00443
iPSC vs TSC	J98i	17	3927568	3929073	54497	1505	ATP2A3	36144	in gene	45.9853	1.01277	0.286701	3.53249	0.000411659	0.00443
iPSC vs TSC	J98i	21	15016741	15017144	88693	403	NRIP1	48961	in gene	10.8459	-1.96362	0.555864	-3.53255	0.000411569	0.00443
iPSC vs TSC	J98i	21	45834418	45835540	90594	1122	LOC100129027	1440	in gene	28.2519	1.26915	0.359284	3.53243	0.000411754	0.0044306
iPSC vs TSC	J98i	2	236911243	236912929	82670	1686				53.1526	0.952417	0.269629	3.53233	0.000411919	0.00443194
iPSC vs TSC	J98i	8	51591334	51592037	133514	703	PXDNL	219344	in gene	15.2005	1.90456	0.539191	3.53225	0.000412034	0.00443275
iPSC vs TSC	J98i	10	89529341	89530070	16745	729	SLC16A12, LOC105378422	5851, -1996	in gene, upstream	10.9174	2.21353	0.626726	3.5319	0.000412589	0.00443829
iPSC vs TSC	J98i	10	133114196	133115183	19666	987	ADGRA1	43760	in gene	23.699	1.43748	0.407028	3.53166	0.000412959	0.00444147
iPSC vs TSC	J98i	11	36397467	36398140	21784	673	PRR5L	101628	in gene	12.3782	-1.82175	0.515834	-3.53166	0.000412965	0.00444147
iPSC vs TSC	J98i	16	8711118	8712201	47876	1083	ABAT	37072	in gene	37.3004	1.12272	0.317913	3.53153	0.000413166	0.0044432
iPSC vs TSC	J98i	7	100949520	100950599	127570	1079	LOC105375431, MUC3A	14169, 942	in gene, in gene	25.2636	-1.37832	0.390323	-3.53124	0.000413617	0.00444763
iPSC vs TSC	J98i	14	98874926	98875381	40764	455				15.6468	1.69334	0.479541	3.53117	0.000413729	0.00444839
iPSC vs TSC	J98i	2	72040412	72041079	76921	667	LOC105374798	-6946	upstream	12.993	1.96503	0.556507	3.531	0.000413993	0.0044508
iPSC vs TSC	J98i	10	11302807	11303466	13500	659	CELF2	298495	in gene	14.163	1.89276	0.53606	3.53087	0.000414188	0.00445208
iPSC vs TSC	J98i	2	203852649	203852997	81069	348	LOC105373844	5374	in gene	8.52929	-2.32244	0.657751	-3.53087	0.000414192	0.00445208
iPSC vs TSC	J98i	1	230708366	230709093	11389	727	AGT, LOC105373166	5861, 36879	in gene, downstream	11.1824	1.98012	0.560814	3.53079	0.000414317	0.004453
iPSC vs TSC	J98i	17	45671978	45672803	57986	825	MGC57346-CRHR1, LOC105371802	52061, -1475	in gene, upstream	19.5965	1.47517	0.417823	3.5306	0.00041461	0.00445529
iPSC vs TSC	J98i	7	68441206	68441833	126055	627				11.5435	2.21123	0.626302	3.53061	0.000414608	0.00445529
iPSC vs TSC	J98i	4	17708845	17709924	104876	1079	FAM184B	72143	in gene	21.8748	1.64604	0.466249	3.53038	0.00041496	0.00445861
iPSC vs TSC	J98i	1	28854735	28855901	3992	1166	OPRD1	43176	in gene	36.3394	1.11539	0.315957	3.5302	0.00041524	0.00446075
iPSC vs TSC	J98i	13	38903695	38904374	35063	679				16.1865	-1.66701	0.472211	-3.53022	0.000415218	0.00446075
iPSC vs TSC	J98i	1	170250695	170251391	9038	696	LOC105371609	77115	downstream	35.9511	1.2223	0.346247	3.53013	0.000415362	0.0044612
iPSC vs TSC	J98i	17	81406398	81407202	61357	804	BAHCC1, MIR4740	11336, -6022	in gene, upstream	37.8298	1.18549	0.335818	3.53015	0.000415325	0.0044612
iPSC vs TSC	J98i	16	86869524	86870303	52750	779	LOC105371393	187777	in gene	17.8301	1.65685	0.46936	3.53002	0.000415525	0.00446252
iPSC vs TSC	J98i	20	61630766	61631482	87668	716	CDH4	378698	in gene	15.8167	1.80965	0.512665	3.52989	0.000415738	0.00446438
iPSC vs TSC	J98i	9	126533769	126534177	141068	408				10.3612	-1.97133	0.558479	-3.52982	0.000415836	0.00446482
iPSC vs TSC	J98i	Y	17324821	17326678	146211	1857				51.521	-1.18097	0.334571	-3.52981	0.00041586	0.00446482
iPSC vs TSC	J98i	5	1761027	1761744	109409	717				15.7474	1.80611	0.511687	3.52971	0.000416021	0.00446613
iPSC vs TSC	J98i	1	248099236	248099839	12383	603	OR2L13, LOC105373275	162508, -3993	in gene, upstream	10.4008	2.24326	0.635553	3.52961	0.000416166	0.00446724
iPSC vs TSC	J98i	3	10457791	10458383	96059	592	ATP2B2	249906	in gene	13.6485	1.87446	0.531076	3.52955	0.00041627	0.00446793
iPSC vs TSC	J98i	1	15015791	15016561	2400	770	KAZN	1122661	in gene	14.1931	1.79204	0.507744	3.52942	0.000416472	0.00446966
iPSC vs TSC	J98i	1	36860564	36861028	4712	464	GRIK3	173752	in gene	11.2421	2.17413	0.616013	3.52936	0.000416566	0.00446972
iPSC vs TSC	J98i	11	131258057	131258806	26882	749				14.8095	1.83025	0.518582	3.52934	0.000416598	0.00446972
iPSC vs TSC	J98i	2	3530003	3531394	73685	1391	RNASEH1	27673	downstream	47.3583	-1.10892	0.314196	-3.52939	0.000416525	0.00446972
iPSC vs TSC	J98i	22	24622976	24623429	91880	453	GGT1	39452	in gene	7.91262	2.66687	0.755639	3.52929	0.000416673	0.0044701
iPSC vs TSC	J98i	2	219515619	219516566	81653	947	LOC105373885, GMPPA, ASIC4	955, 17227, 1922	in gene, downstream, in gene	34.6874	1.22788	0.347915	3.52924	0.000416753	0.00447052
iPSC vs TSC	J98i	13	26848304	26848785	34620	481				16.4589	1.81177	0.513405	3.52892	0.000417256	0.00447505
iPSC vs TSC	J98i	16	899057	900323	46764	1266	LMF1	81628	in gene	60.2908	1.02726	0.291094	3.52895	0.000417216	0.00447505
iPSC vs TSC	J98i	10	110176828	110177784	17664	956	LOC105378479	-9385	upstream	29.4266	1.24994	0.354239	3.52853	0.00041787	0.00448035
iPSC vs TSC	J98i	4	28539996	28540472	105158	476	LOC105374558	45469	in gene	11.9469	-1.76021	0.49885	-3.52853	0.000417871	0.00448035
iPSC vs TSC	J98i	5	1267973	1269752	109284	1779	TERT	26185	in gene	53.8994	0.967785	0.274272	3.52857	0.000417818	0.00448035
iPSC vs TSC	J98i	2	201792902	201793460	80928	558	CDK15	2722	in gene	11.3009	2.18774	0.620053	3.52832	0.000418206	0.00448351
iPSC vs TSC	J98i	3	42058151	42058881	97284	730	TRAK1	44714	in gene	12.0114	-1.85768	0.526514	-3.52826	0.000418297	0.00448405
iPSC vs TSC	J98i	16	9481572	9482511	47963	939	LOC101927026	297377	in gene	24.9439	1.37947	0.390992	3.52814	0.000418494	0.00448573
iPSC vs TSC	J98i	1	234316171	234316988	11562	817	SLC35F3, MIR4671	411867, 10112	in gene, downstream	19.1543	1.68274	0.476996	3.52779	0.000419046	0.00449122
iPSC vs TSC	J98i	19	47923727	47924068	71524	341	SNAR-A1, SNAR-A3, SNAR-C2	5468, 118, -4921	downstream, in gene, upstream	9.20277	2.99686	0.849525	3.52769	0.0004192	0.00449242
iPSC vs TSC	J98i	5	44716273	44717058	110913	785				19.8695	-1.59842	0.453113	-3.52765	0.000419273	0.00449278
iPSC vs TSC	J98i	10	71706368	71707241	15935	873	CDH23, LOC105378354, C10orf105	309870, 2283, 31020	in gene, in gene, downstream	23.2967	1.46464	0.415201	3.52755	0.00041943	0.00449359
iPSC vs TSC	J98i	14	104432586	104433938	41703	1352				25.8831	1.44851	0.410628	3.52755	0.000419427	0.00449359
iPSC vs TSC	J98i	2	208133699	208134544	81229	845	LOC100507443, CRYGD, CRYGC, CRYGB	14992, -9532, 5617, 12032	in gene, upstream, in gene, downstream	20.5871	-1.39412	0.395223	-3.52743	0.000419613	0.00449512
iPSC vs TSC	J98i	19	53958699	53959006	72486	307	CACNG8	-4184	upstream	7.66009	-2.30891	0.654577	-3.52733	0.000419775	0.00449643
iPSC vs TSC	J98i	2	219545782	219546411	81660	629	ASIC4, CHPF, TMEM198, MIR3132, OBSL1	31926, -2331, 2433, 3051, 25481	downstream, upstream, in gene, downstream, downstream	13.4542	1.76813	0.501271	3.52729	0.000419841	0.0044967
iPSC vs TSC	J98i	22	24900066	24900805	91911	739	SGSM1	94214	in gene	20.3912	1.59082	0.451014	3.52721	0.000419956	0.00449749
iPSC vs TSC	J98i	2	238632433	238634053	82903	1620				59.2927	0.933439	0.264643	3.52716	0.000420046	0.00449802
iPSC vs TSC	J98i	8	920997	922393	130987	1396	ERICH1-AS1	184090	in gene	27.6589	1.34024	0.379984	3.5271	0.000420132	0.00449851
iPSC vs TSC	J98i	2	159157017	159157338	80033	321	TANC1	188543	in gene	7.25732	2.67425	0.758235	3.52694	0.000420397	0.00450091
iPSC vs TSC	J98i	17	79934895	79935682	60919	787	LOC101928766, TBC1D16	-8563, 100579	upstream, in gene	15.2261	-1.58738	0.450092	-3.52679	0.000420624	0.00450219
iPSC vs TSC	J98i	2	219488273	219489733	81642	1460	SPEG, LOC105373885, LOC100996693, GMPPA	54811, 28044, -5297, -9862	in gene, in gene, upstream, upstream	26.9854	1.37237	0.389126	3.52679	0.000420638	0.00450219
iPSC vs TSC	J98i	7	30689970	30690439	124519	469	CRHR2, LOC105375220	9899, -7795	in gene, upstream	12.5721	2.07331	0.58787	3.52683	0.000420574	0.00450219
iPSC vs TSC	J98i	8	91292020	91292466	134408	446	SLC26A7	82749	in gene	10.4877	2.44421	0.693076	3.52661	0.000420923	0.0045048
iPSC vs TSC	J98i	1	40650933	40651699	5024	766	RIMS3, LOC105378675	40768, -6730	in gene, upstream	16.6331	1.75879	0.498727	3.52655	0.000421017	0.00450537
iPSC vs TSC	J98i	8	54912792	54914220	133630	1428				30.1752	1.2633	0.358249	3.52631	0.000421397	0.00450901
iPSC vs TSC	J98i	2	1238448	1238934	73278	486	SNTG2	287823	in gene	9.47559	2.51277	0.712632	3.52604	0.000421827	0.00451317
iPSC vs TSC	J98i	12	57028567	57029493	29948	926	MYO1A	21735	in gene	38.9009	1.07849	0.305877	3.5259	0.00042205	0.00451469
iPSC vs TSC	J98i	22	48545851	48546713	95080	862	FAM19A5, LOC284933, LOC105373083	56822, 1105, 13164	in gene, in gene, downstream	15.6023	1.848	0.524119	3.52592	0.000422016	0.00451469
iPSC vs TSC	J98i	13	56302042	56302559	35639	517	LOC105370214	433185	in gene	10.5676	2.35787	0.66877	3.52568	0.00042239	0.00451717
iPSC vs TSC	J98i	14	95383777	95385291	40577	1514	LOC105370639	9312	downstream	31.7564	1.24746	0.353819	3.52569	0.000422379	0.00451717
iPSC vs TSC	J98i	17	19288383	19288811	56027	428	EPN2, EPN2-AS1	51220, 17664	in gene, downstream	7.92405	2.38378	0.67612	3.52568	0.000422403	0.00451717
iPSC vs TSC	J98i	11	27517374	27518030	21533	656	BDNF-AS, MIR8087, RNA5SP339	10850, -2655, 4024	in gene, upstream, downstream	23.652	-1.33727	0.379303	-3.5256	0.00042252	0.00451798
iPSC vs TSC	J98i	10	116802600	116803567	17932	967	HSPA12A	47731	in gene	41.9729	1.08633	0.308144	3.52538	0.000422873	0.00452131
iPSC vs TSC	J98i	19	366178	366692	65137	514	THEG	10268	in gene	19.6077	1.56626	0.444353	3.52482	0.000423763	0.0045304
iPSC vs TSC	J98i	11	86095234	86095864	25040	630				11.0557	-1.89984	0.539	-3.52475	0.000423876	0.004531
iPSC vs TSC	J98i	22	36334261	36335086	92837	825	MYH9	53394	in gene	15.9184	1.68145	0.477041	3.52474	0.000423902	0.004531
iPSC vs TSC	J98i	6	154495439	154495960	120831	521	CNKSR3	14920	in gene	12.1646	2.05987	0.584411	3.5247	0.000423965	0.00453125
iPSC vs TSC	J98i	9	42268967	42269757	138250	790				24.4169	1.44008	0.408576	3.52464	0.000424056	0.00453179
iPSC vs TSC	J98i	22	33600553	33601020	92663	467	LARGE, LOC105373007	322055, 27244	in gene, downstream	9.934	2.75918	0.782883	3.52439	0.000424459	0.00453565
iPSC vs TSC	J98i	20	47139837	47140359	86268	522	EYA2	245474	in gene	7.06909	2.39236	0.678824	3.52428	0.000424639	0.00453714
iPSC vs TSC	J98i	22	39715370	39716934	93496	1564				26.529	1.35999	0.385897	3.52423	0.000424718	0.00453749
iPSC vs TSC	J98i	Y	16759775	16760511	146193	736				17.4836	-1.53502	0.435565	-3.52421	0.000424754	0.00453749
iPSC vs TSC	J98i	16	58661562	58662343	50653	781	SLC38A7	22825	downstream	16.489	1.67442	0.475131	3.52412	0.000424891	0.0045385
iPSC vs TSC	J98i	20	57687774	57688224	87248	450	PMEPA1	23537	in gene	11.6706	2.02856	0.575626	3.5241	0.00042493	0.0045385
iPSC vs TSC	J98i	11	12416378	12417236	21108	858	PARVA	40366	in gene	26.8318	-1.24604	0.353598	-3.5239	0.000425244	0.00454098
iPSC vs TSC	J98i	14	99183537	99184467	40800	930	BCL11B	87711	in gene	18.8718	1.61003	0.456886	3.52392	0.000425208	0.00454098
iPSC vs TSC	J98i	12	127429687	127430245	33102	558				8.49044	2.58898	0.734707	3.52382	0.000425367	0.00454186
iPSC vs TSC	J98i	11	2258580	2259485	20385	905	ASCL2	11920	downstream	27.7208	-1.18067	0.335057	-3.52378	0.000425437	0.00454217
iPSC vs TSC	J98i	22	42758990	42760007	93914	1017				24.3017	-1.29045	0.366234	-3.52357	0.00042578	0.0045454
iPSC vs TSC	J98i	17	80003633	80004777	60939	1144	TBC1D16	31662	in gene	27.2073	1.31289	0.37261	3.5235	0.000425885	0.00454608
iPSC vs TSC	J98i	11	120217438	120218457	26153	1019	OAF	6908	in gene	31.1856	-1.15396	0.327532	-3.52321	0.000426352	0.00455062
iPSC vs TSC	J98i	16	24340464	24341205	49001	741	CACNG3	85281	in gene	21.0934	1.49447	0.4242	3.52303	0.000426648	0.00455247
iPSC vs TSC	J98i	2	238158046	238158504	82816	458	KLHL30, LOC105369287, FAM132B	19553, 474, -733	downstream, in gene, upstream	12.6177	-1.77306	0.503274	-3.52305	0.000426616	0.00455247
iPSC vs TSC	J98i	8	10946865	10947719	131823	854	XKR6	254089	in gene	18.2371	1.73439	0.492298	3.52305	0.000426617	0.00455247
iPSC vs TSC	J98i	12	131294477	131295363	33562	886	LOC100128002, LOC105370083	-602, -4008	upstream, upstream	13.4348	1.98506	0.563467	3.52294	0.000426787	0.00455352
iPSC vs TSC	J98i	10	127348855	127349865	18725	1010	DOCK1	443951	in gene	26.0611	-1.38261	0.392481	-3.52273	0.000427119	0.00455655
iPSC vs TSC	J98i	6	34133135	34133673	117580	538	GRM4	22218	in gene	14.4533	1.84002	0.52233	3.52271	0.000427153	0.00455655
iPSC vs TSC	J98i	17	82336363	82337388	61626	1025	SECTM1	-2830	upstream	26.927	-1.17985	0.334931	-3.52268	0.000427215	0.00455677
iPSC vs TSC	J98i	15	27319395	27319985	42505	590	GABRG3	348408	in gene	25.8208	1.55702	0.442015	3.52256	0.000427397	0.00455827
iPSC vs TSC	J98i	6	36675383	36675936	117813	553	PANDAR, CDKN1A, LOC105375039	-533, -801, -3287	upstream, upstream, upstream	12.3653	-1.78316	0.506246	-3.52231	0.000427799	0.00456212
iPSC vs TSC	J98i	5	2031554	2032122	109480	568				10.4947	2.34579	0.666003	3.52219	0.000427996	0.00456379
iPSC vs TSC	J98i	16	2197007	2197629	47123	622	CASKIN1, MLST8	-854, -7859	upstream, upstream	15.7522	-1.51853	0.431137	-3.52216	0.000428048	0.0045639
iPSC vs TSC	J98i	2	239659231	239660800	83151	1569	LOC105373966	3594	in gene	39.3439	1.24188	0.352604	3.52202	0.000428271	0.00456584
iPSC vs TSC	J98i	1	5946976	5948605	1247	1629	NPHP4	44715	in gene	28.22	1.37691	0.390972	3.52176	0.000428696	0.00456994
iPSC vs TSC	J98i	10	35473544	35474299	14743	755	CCNY	226940	in gene	21.195	-1.44554	0.410472	-3.52165	0.00042887	0.00457135
iPSC vs TSC	J98i	6	105985777	105986929	119478	1152				21.741	-3.45707	0.981684	-3.52157	0.000428997	0.00457227
iPSC vs TSC	J98i	21	45032027	45035157	90423	3130				100.39	0.784532	0.22281	3.52108	0.000429789	0.00458026
iPSC vs TSC	J98i	2	21791321	21791987	74725	666				15.2768	1.84415	0.523775	3.52088	0.000430118	0.00458333
iPSC vs TSC	J98i	1	114111677	114112342	7450	665	SYT6	41841	in gene	15.1773	1.64772	0.468005	3.52074	0.000430351	0.00458537
iPSC vs TSC	J98i	20	60676463	60676899	87533	436				10.2634	2.41459	0.685845	3.5206	0.000430565	0.00458722
iPSC vs TSC	J98i	9	134357182	134358272	142469	1090	RXRA	31264	in gene	24.4301	2.8738	0.816303	3.5205	0.000430728	0.0045885
iPSC vs TSC	J98i	12	129944261	129945289	33303	1028				26.0206	1.376	0.390865	3.5204	0.000430896	0.00458986
iPSC vs TSC	J98i	14	90797813	90798377	40171	564	TTC7B	18384	in gene	9.28061	2.09653	0.595549	3.52033	0.000431012	0.00459021
iPSC vs TSC	J98i	14	100779256	100780577	41043	1321				42.0819	1.06522	0.30259	3.52033	0.000431012	0.00459021
iPSC vs TSC	J98i	7	150158488	150159142	129529	654	ACTR3C	164854	in gene	13.3066	1.93698	0.550235	3.52029	0.000431081	0.00459051
iPSC vs TSC	J98i	2	112851671	112852256	78545	585				15.1988	-1.53919	0.437266	-3.52002	0.000431512	0.00459465
iPSC vs TSC	J98i	1	155071470	155072247	8357	777	LOC100505666, ADAM15, EFNA4, EFNA3	-7867, 20586, 8121, -7014	upstream, downstream, downstream, upstream	11.9654	-2.03485	0.578139	-3.51965	0.000432111	0.00460059
iPSC vs TSC	J98i	10	133080922	133082398	19655	1476	ADGRA1, ADGRA1-AS1	10731, 5037	in gene, downstream	47.7616	1.04216	0.296105	3.51957	0.000432252	0.00460165
iPSC vs TSC	J98i	8	113631053	113631881	134961	828				16.3489	-1.53655	0.436577	-3.51953	0.000432311	0.00460184
iPSC vs TSC	J98i	9	134721952	134723574	142589	1622	COL5A1	80977	in gene	37.4124	1.21113	0.344139	3.51931	0.00043267	0.00460478
iPSC vs TSC	J98i	7	4129418	4130536	123421	1118	SDK1, LOC105375131	828529, 7197	in gene, in gene	31.2872	1.30734	0.371493	3.51915	0.000432926	0.00460706
iPSC vs TSC	J98i	1	237055096	237055877	11786	781	RYR2	13248	in gene	14.151	1.95879	0.556632	3.519	0.000433181	0.00460933
iPSC vs TSC	J98i	14	104473446	104475044	41709	1598				68.6226	0.957923	0.272219	3.51895	0.000433265	0.00460978
iPSC vs TSC	J98i	11	1349384	1350587	20129	1203	LOC105376513	-330	upstream	47.0719	1.02425	0.291071	3.51888	0.000433366	0.00461041
iPSC vs TSC	J98i	7	71538005	71538578	126199	573	WBSCR17	405877	in gene	8.33488	2.53462	0.720352	3.51858	0.000433865	0.00461516
iPSC vs TSC	J98i	7	91711844	91712525	127021	681				15.5692	-1.62612	0.462155	-3.51856	0.000433895	0.00461516
iPSC vs TSC	J98i	12	4742397	4743040	27746	643	GALNT8	22132	in gene	11.4225	2.05675	0.584552	3.51851	0.000433976	0.00461558
iPSC vs TSC	J98i	22	27534707	27535236	92141	529	LOC105372981	26514	in gene	8.75066	2.29681	0.652809	3.51836	0.000434229	0.00461783
iPSC vs TSC	J98i	19	5112740	5113235	66412	495	KDM4B	143875	in gene	14.6995	-1.55771	0.442757	-3.5182	0.000434481	0.00462006
iPSC vs TSC	J98i	8	42615927	42616512	133241	585				19.3652	-1.55441	0.441846	-3.518	0.00043482	0.00462322
iPSC vs TSC	J98i	11	117549221	117550191	25870	970	DSCAML1	247555	in gene	20.0492	1.60671	0.456724	3.51791	0.000434963	0.00462341
iPSC vs TSC	J98i	13	98344240	98345015	36332	775	FARP1	202065	in gene	17.941	1.62449	0.461777	3.51791	0.000434956	0.00462341
iPSC vs TSC	J98i	2	217943420	217944062	81484	642	TNS1	35086	in gene	10.874	1.95954	0.557017	3.51792	0.000434948	0.00462341
iPSC vs TSC	J98i	16	64561128	64561848	50776	720				17.7819	-1.53544	0.43647	-3.51786	0.000435038	0.00462377
iPSC vs TSC	J98i	17	29015589	29016245	56503	656	SEZ6, LOC105371715, LOC105371716	-9477, -5335, 3130	upstream, upstream, in gene	18.6173	1.76872	0.502819	3.51761	0.000435457	0.00462778
iPSC vs TSC	J98i	16	21354208	21354845	48789	637				19.5921	1.68437	0.478856	3.51748	0.000435666	0.00462956
iPSC vs TSC	J98i	6	163952124	163952731	121546	607	LOC105378102	32884	in gene	10.7948	1.91688	0.544966	3.51743	0.00043575	0.00463002
iPSC vs TSC	J98i	1	246752658	246753180	12283	522	SCCPDH	28843	in gene	17.5162	-1.61149	0.458153	-3.51737	0.000435845	0.00463043
iPSC vs TSC	J98i	19	37316106	37317246	70002	1140				32.7125	1.25965	0.358124	3.51735	0.000435873	0.00463043
iPSC vs TSC	J98i	1	162364879	162365615	8825	736	NOS1AP, C1orf111	295456, 11678	in gene, downstream	19.7258	1.57923	0.448998	3.51723	0.000436079	0.00463218
iPSC vs TSC	J98i	2	102440114	102440845	78104	731	IL18RAP, MIR4772	21921, 8190	in gene, downstream	18.8856	-1.50453	0.427784	-3.51702	0.000436416	0.00463531
iPSC vs TSC	J98i	2	70611189	70611633	76787	444				12.444	2.21002	0.628406	3.51686	0.000436687	0.00463775
iPSC vs TSC	J98i	9	6411577	6412726	137195	1149	UHRF2	-997	upstream	15.8717	-3.24257	0.922103	-3.51649	0.000437294	0.00464375
iPSC vs TSC	J98i	16	959162	960327	46780	1165	LMF1	21574	in gene	36.6549	1.16893	0.332421	3.51641	0.000437429	0.00464474
iPSC vs TSC	J98i	6	169238786	169239543	122183	757	LOC101929523, THBS2	25952, 14950	in gene, in gene	11.8641	2.01986	0.574415	3.51638	0.000437478	0.00464481
iPSC vs TSC	J98i	6	159894148	159894908	121265	760				14.4858	1.81056	0.514901	3.51632	0.000437571	0.00464536
iPSC vs TSC	J98i	18	13246110	13246513	62579	403	LDLRAD4	27581	in gene	7.93773	2.43259	0.691809	3.51627	0.000437652	0.00464577
iPSC vs TSC	J98i	7	141664638	141666266	129138	1628	KIAA1147	36717	in gene	27.8187	1.30671	0.371653	3.51595	0.000438191	0.00465105
iPSC vs TSC	J98i	5	2862127	2862666	109608	539				8.94418	2.45313	0.697784	3.5156	0.000438768	0.00465673
iPSC vs TSC	J98i	19	512186	513668	65188	1482	LOC105372232, MADCAM1, TPGS1	-5468, 16437, 5430	upstream, downstream, in gene	39.6158	-1.03706	0.294993	-3.51554	0.000438863	0.00465684
iPSC vs TSC	J98i	20	34525894	34526461	85361	567	DYNLRB1	9822	in gene	7.27568	2.41517	0.686995	3.51556	0.000438822	0.00465684
iPSC vs TSC	J98i	3	184331169	184334377	101862	3208	EIF4G1, SNORD66, FAM131A	18278, 7077, -3156	in gene, downstream, upstream	75.7295	0.863996	0.245781	3.51531	0.000439233	0.00466033
iPSC vs TSC	J98i	11	73753379	73753924	24527	545	RAB6A	7505	in gene	7.88343	2.39296	0.680769	3.51509	0.000439613	0.00466392
iPSC vs TSC	J98i	11	86238556	86238984	25046	428	EED	-5774	upstream	9.70641	-2.11915	0.602886	-3.515	0.000439751	0.00466493
iPSC vs TSC	J98i	3	49658302	49658817	97859	515	BSN	104070	in gene	13.1458	1.85064	0.526507	3.51494	0.000439853	0.00466557
iPSC vs TSC	J98i	8	143711333	143711930	136700	597	CCDC166, LOC101928160, MAPK15	-3522, 4614, -4671	upstream, in gene, upstream	13.1437	1.85545	0.527891	3.51483	0.000440042	0.00466712
iPSC vs TSC	J98i	12	124327041	124327634	32780	593	NCOR2, MIR6880	240127, 9905	in gene, downstream	14.3207	-1.62283	0.46172	-3.51476	0.000440156	0.00466789
iPSC vs TSC	J98i	4	2398101	2398695	103381	594	ZFYVE28	20292	in gene	14.6789	1.88503	0.536332	3.51467	0.000440305	0.00466902
iPSC vs TSC	J98i	2	120851936	120852848	78861	912	GLI2	55101	in gene	22.8796	1.4036	0.3994	3.51426	0.000440976	0.00467569
iPSC vs TSC	J98i	3	61692334	61692718	98528	384	PTPRG	130957	in gene	4.61687	-4.12655	1.17426	-3.51417	0.000441131	0.00467689
iPSC vs TSC	J98i	1	210266296	210266726	10379	430				7.18329	2.7836	0.792116	3.51414	0.000441184	0.004677
iPSC vs TSC	J98i	5	176034743	176035662	114627	919	LOC105377746, LOC105377747	3877, -5124	in gene, upstream	22.0664	1.4661	0.417204	3.51411	0.000441233	0.00467708
iPSC vs TSC	J98i	4	187215198	187216094	108731	896	LOC105377600	13666	downstream	27.772	1.38196	0.393274	3.51399	0.000441429	0.00467871
iPSC vs TSC	J98i	12	10032018	10032867	28209	849	LOC102724020, CLEC9A	-1836, 1765	upstream, in gene	23.514	-1.34216	0.381958	-3.5139	0.000441572	0.00467978
iPSC vs TSC	J98i	11	134512861	134513744	27156	883	LOC283177	76820	downstream	17.6331	1.63461	0.465189	3.51387	0.000441636	0.00468001
iPSC vs TSC	J98i	1	5813348	5814751	1212	1403				46.1242	1.072	0.305087	3.51376	0.000441817	0.00468106
iPSC vs TSC	J98i	3	135985071	135985680	100576	609	PPP2R3A	19702	in gene	19.6094	-1.507	0.428886	-3.51376	0.000441819	0.00468106
iPSC vs TSC	J98i	5	2175658	2176383	109505	725				15.6269	1.80408	0.513437	3.51373	0.000441868	0.00468113
iPSC vs TSC	J98i	1	151482455	151483167	8108	712				15.7331	-1.56962	0.446726	-3.51362	0.000442049	0.00468215
iPSC vs TSC	J98i	17	74843051	74844121	59858	1070	TMEM104, GRIN2C	67103, 17928	downstream, in gene	41.2034	1.14084	0.32469	3.51362	0.00044204	0.00468215
iPSC vs TSC	J98i	1	36982708	36983530	4724	822	GRIK3	51429	in gene	19.1522	1.52442	0.433877	3.51348	0.000442278	0.00468368
iPSC vs TSC	J98i	16	10112390	10113524	47997	1134	GRIN2A	70407	in gene	25.4321	1.38739	0.394886	3.51338	0.000442439	0.00468494
iPSC vs TSC	J98i	1	25051935	25052623	3607	688	LOC105376879	11107	downstream	11.8979	1.9797	0.563484	3.51331	0.000442554	0.00468551
iPSC vs TSC	J98i	20	48464669	48465273	86433	604	LOC105372645	-6349	upstream	7.5772	2.45215	0.697963	3.5133	0.000442577	0.00468551
iPSC vs TSC	J98i	10	124575360	124575943	18483	583	LHPP	113879	in gene	14.8709	1.712	0.487298	3.51324	0.000442669	0.00468604
iPSC vs TSC	J98i	22	37339208	37340163	93013	955	LOC105373024, ELFN2	-7559, 87785	upstream, downstream	21.0866	1.60722	0.457483	3.51317	0.000442795	0.00468692
iPSC vs TSC	J98i	14	105635271	105636364	42027	1093	IGH, IGHG4, MIR8071-2, IGHG2	1244027, -9752, -4351, 8972	in gene, upstream, upstream, downstream	46.6655	1.15881	0.329884	3.51277	0.000443453	0.00469344
iPSC vs TSC	J98i	1	11719076	11719718	2132	642	DRAXIN	32750	in gene	15.0384	1.82346	0.519126	3.51256	0.000443806	0.00469673
iPSC vs TSC	J98i	11	116835100	116835486	25792	386	APOC3, APOA1, APOA1-AS, SIK3	5385, 2354, -824, 263160	downstream, downstream, upstream, downstream	11.7715	-1.75164	0.498683	-3.51254	0.000443849	0.00469674
iPSC vs TSC	J98i	10	124175609	124176419	18418	810				26.9085	1.40002	0.398582	3.5125	0.000443906	0.00469689
iPSC vs TSC	J98i	14	74971906	74972357	39609	451				11.4216	-1.80299	0.513337	-3.51229	0.000444258	0.00470017
iPSC vs TSC	J98i	5	843905	845054	109162	1149	ZDHHC11	14494	in gene	39.4734	1.12635	0.320701	3.51216	0.000444477	0.00470204
iPSC vs TSC	J98i	1	242828091	242828832	11994	741				21.6655	-1.33816	0.381018	-3.51208	0.000444615	0.00470303
iPSC vs TSC	J98i	9	96407586	96407995	139683	409	ZNF367	10930	in gene	5.43013	-2.83504	0.80723	-3.51206	0.000444656	0.00470303
iPSC vs TSC	J98i	20	50054772	50055329	86656	557	LOC105372655	2146	in gene	9.81313	2.07015	0.589459	3.51194	0.000444844	0.00470457
iPSC vs TSC	J98i	10	121035248	121035931	18164	683	LOC105378521	41876	downstream	15.0313	-1.63107	0.464468	-3.51169	0.000445269	0.00470772
iPSC vs TSC	J98i	2	167969657	167970265	80192	608	STK39	277634	in gene	14.0684	-1.64405	0.468164	-3.5117	0.000445244	0.00470772
iPSC vs TSC	J98i	9	131811369	131812090	141965	721				14.7455	1.77943	0.506709	3.51173	0.000445196	0.00470772
iPSC vs TSC	J98i	20	62647588	62648333	88005	745	SLCO4A1, LOC101928465	5515, 8392	in gene, downstream	19.1312	1.44056	0.410237	3.51154	0.000445517	0.0047099
iPSC vs TSC	J98i	7	149287505	149288094	129438	589	ZNF783, LOC155060	25628, 2518	downstream, in gene	11.2847	1.93815	0.551943	3.5115	0.000445593	0.00471025
iPSC vs TSC	J98i	13	110490380	110490869	36861	489	COL4A2	183340	in gene	8.61942	2.39011	0.680681	3.51135	0.00044583	0.00471186
iPSC vs TSC	J98i	2	108712527	108713264	78310	737	RANBP2	-6551	upstream	21.6058	1.50854	0.429616	3.51137	0.000445807	0.00471186
iPSC vs TSC	J98i	6	50823094	50823719	118539	625	TFAP2B	5696	in gene	6.50711	-2.46041	0.700748	-3.51112	0.000446216	0.00471549
iPSC vs TSC	J98i	1	30061122	30061571	4092	449				8.40943	2.59815	0.73999	3.51107	0.000446314	0.00471563
iPSC vs TSC	J98i	22	49391268	49392309	95311	1041				30.7495	1.32665	0.377846	3.51108	0.000446286	0.00471563
iPSC vs TSC	J98i	14	50028910	50029977	38521	1067	LOC100506499	10441	in gene	19.797	-1.36057	0.387516	-3.51099	0.000446435	0.00471646
iPSC vs TSC	J98i	19	833940	835661	65299	1721	LPPR3, AZU1, PRTN3	-10557, 6969, -6165	upstream, downstream, upstream	46.6581	1.06066	0.302103	3.51092	0.000446561	0.00471734
iPSC vs TSC	J98i	1	8228634	8229462	1617	828				17.6776	-1.53324	0.436712	-3.51087	0.000446638	0.00471771
iPSC vs TSC	J98i	10	97175301	97176984	17021	1683	SLIT1, ARHGAP19-SLIT1	9784, 116531	in gene, in gene	44.2514	1.04016	0.29628	3.51072	0.000446891	0.00471949
iPSC vs TSC	J98i	8	75218759	75219266	134139	507	CASC9	59877	downstream	13.3525	-1.71835	0.489459	-3.51072	0.000446892	0.00471949
iPSC vs TSC	J98i	4	1164757	1165474	103085	717	SPON2	43847	downstream	14.361	1.87726	0.534745	3.51058	0.000447132	0.00472157
iPSC vs TSC	J98i	20	20977078	20977934	84601	856				26.6891	1.39886	0.398492	3.51038	0.000447464	0.00472463
iPSC vs TSC	J98i	10	131749258	131749895	19236	637				13.6196	1.70605	0.486007	3.51035	0.000447524	0.00472482
iPSC vs TSC	J98i	13	36320827	36321917	35011	1090	SPG20	48808	in gene	26.9169	-1.20911	0.344472	-3.51003	0.000448054	0.00472952
iPSC vs TSC	J98i	12	84460192	84460742	30574	550				9.01951	2.7586	0.785975	3.50977	0.000448487	0.00473335
iPSC vs TSC	J98i	14	105942469	105943192	42098	723	IGH, KIAA0125, IGHV6-1	937014, 24851, -2629	in gene, downstream, upstream	35.8843	1.14699	0.326799	3.50976	0.000448503	0.00473335
iPSC vs TSC	J98i	12	121364331	121365272	32336	941				20.2963	1.53038	0.436045	3.50969	0.000448629	0.00473423
iPSC vs TSC	J98i	12	7968214	7968779	28071	565				8.39433	2.40359	0.68485	3.50966	0.000448677	0.00473429
iPSC vs TSC	J98i	16	35225	35962	46519	737				12.1494	1.79642	0.511868	3.50954	0.000448883	0.00473601
iPSC vs TSC	J98i	20	50707271	50707959	86759	688				10.1911	2.25504	0.642555	3.50948	0.000448976	0.00473655
iPSC vs TSC	J98i	9	76596132	76596643	138607	511	LOC105376095	-9468	upstream	8.91426	2.75653	0.78547	3.5094	0.000449113	0.00473754
iPSC vs TSC	J98i	5	653828	654885	109122	1057	CEP72, TPPP	42066, 39039	in gene, downstream	36.9454	1.16277	0.331345	3.50924	0.000449394	0.00473986
iPSC vs TSC	J98i	8	98084978	98085537	134615	559	ERICH5	20735	in gene	6.92958	3.03953	0.866154	3.50922	0.000449419	0.00473986
iPSC vs TSC	J98i	X	42430412	42430909	144291	497				8.77083	-2.23517	0.636967	-3.50909	0.000449641	0.00474176
iPSC vs TSC	J98i	5	126895744	126896564	112525	820	MARCH3	136248	in gene	18.0671	-1.46529	0.417572	-3.50907	0.000449684	0.00474176
iPSC vs TSC	J98i	10	121929042	121929871	18238	829	ATE1, ATE1-AS1	-655, 1144	upstream, in gene	16.661	1.6075	0.458103	3.50903	0.000449736	0.00474186
iPSC vs TSC	J98i	7	55172753	55173464	125547	711	EGFR, EGFR-AS1	154076, 15841	in gene, downstream	17.0118	-1.49124	0.424975	-3.509	0.000449794	0.00474201
iPSC vs TSC	J98i	1	114139719	114140217	7457	498	SYT6	13882	in gene	17.4284	1.60949	0.458687	3.50892	0.000449929	0.00474299
iPSC vs TSC	J98i	9	2240864	2241548	137070	684	LOC105375954	-2569	upstream	11.2608	-1.75897	0.501315	-3.50871	0.000450289	0.00474633
iPSC vs TSC	J98i	11	71170597	71171075	24253	478	SHANK2	81902	in gene	13.8752	-1.66558	0.474716	-3.50857	0.000450515	0.00474826
iPSC vs TSC	J98i	2	48153029	48153719	76110	690	LOC105374593	161127	in gene	22.436	-1.3324	0.379758	-3.50855	0.000450558	0.00474827
iPSC vs TSC	J98i	16	23754717	23756819	48970	2102	CHP2	1141	in gene	67.1656	0.875045	0.249409	3.50847	0.000450685	0.00474915
iPSC vs TSC	J98i	7	150959330	150960265	129593	935	KCNH2	18517	in gene	21.6896	1.51353	0.431396	3.50844	0.000450749	0.00474937
iPSC vs TSC	J98i	16	87040941	87041980	52785	1039	LOC105371393	16230	in gene	29.4742	1.29739	0.369821	3.50816	0.000451209	0.00475345
iPSC vs TSC	J98i	2	122225771	122226624	78984	853	LOC105373592, LOC105373591	323886, -7200	in gene, upstream	16.7769	1.6689	0.47572	3.50816	0.000451221	0.00475345
iPSC vs TSC	J98i	3	125135894	125136564	99878	670	SLC12A8	76536	in gene	21.2109	1.46657	0.41805	3.50812	0.000451287	0.00475369
iPSC vs TSC	J98i	2	174327944	174328392	80394	448	LINC01305, LOC102724194, SP9	2141, 6548, -6792	in gene, downstream, upstream	5.98483	-2.69545	0.768367	-3.50802	0.00045145	0.00475451
iPSC vs TSC	J98i	8	48144230	48145479	133409	1249				29.5883	1.23302	0.351485	3.50803	0.000451432	0.00475451
iPSC vs TSC	J98i	19	33011406	33012029	69488	623	RHPN2	53201	in gene	8.00799	2.43033	0.69281	3.50793	0.000451602	0.00475566
iPSC vs TSC	J98i	5	439316	440297	109047	981	AHRR, EXOC3-AS1, EXOC3	135630, 3354, -3403	downstream, downstream, upstream	22.8041	1.41817	0.404277	3.50791	0.000451646	0.00475567
iPSC vs TSC	J98i	3	195956793	195957785	102585	992				26.5921	-1.2399	0.35348	-3.50768	0.000452038	0.00475889
iPSC vs TSC	J98i	7	71352580	71353177	126184	597	WBSCR17	220464	in gene	15.7458	1.81188	0.516545	3.50769	0.000452015	0.00475889
iPSC vs TSC	J98i	1	37149298	37149922	4740	624				14.0952	1.76304	0.502648	3.50751	0.000452318	0.00476094
iPSC vs TSC	J98i	19	6232914	6234750	66695	1836	MLLT1	46116	in gene	53.4019	-0.958716	0.27336	-3.50715	0.000452937	0.00476701
iPSC vs TSC	J98i	7	116807337	116808024	128164	687	MET	135275	downstream	8.51324	2.74059	0.781463	3.507	0.000453185	0.00476916
iPSC vs TSC	J98i	1	37913279	37914035	4814	756	INPP5B, LOC105378652	33427, 3500	in gene, in gene	25.1093	-1.3837	0.394601	-3.50658	0.000453911	0.00477617
iPSC vs TSC	J98i	1	200058243	200058769	9729	526	NR5A2	30904	in gene	7.5532	2.57123	0.733262	3.50656	0.000453937	0.00477617
iPSC vs TSC	J98i	22	38460179	38461089	93259	910	KCNJ4, KDELR3	-5435, -7428	upstream, upstream	18.5908	1.65886	0.47308	3.50652	0.00045401	0.00477648
iPSC vs TSC	J98i	7	71038414	71040116	126161	1702				38.4955	1.18037	0.336626	3.50647	0.000454098	0.00477695
iPSC vs TSC	J98i	1	90812858	90813152	6830	294				8.05439	3.96021	1.12951	3.50615	0.000454645	0.00478087
iPSC vs TSC	J98i	15	84778116	84778527	45473	411	ZNF592	29760	in gene	6.52331	-2.71349	0.773929	-3.50612	0.000454685	0.00478087
iPSC vs TSC	J98i	3	13577059	13577805	96398	746	FBLN2	28307	in gene	13.5954	1.79172	0.511021	3.50615	0.000454637	0.00478087
iPSC vs TSC	J98i	5	121263443	121263911	112379	468				11.4328	2.21139	0.630716	3.50615	0.000454637	0.00478087
iPSC vs TSC	J98i	9	126932748	126933617	141111	869	RALGPS1	18408	in gene	22.8175	-1.36156	0.388332	-3.50618	0.000454588	0.00478087
iPSC vs TSC	J98i	14	104085634	104087240	41602	1606	LOC105370691, ASPG	6496, 767	downstream, in gene	50.1527	1.06743	0.30445	3.50609	0.000454747	0.00478106
iPSC vs TSC	J98i	5	1672377	1673583	109394	1206				22.7853	1.43072	0.408077	3.50599	0.000454904	0.00478227
iPSC vs TSC	J98i	6	3133001	3133835	115740	834	BPHL	15042	in gene	29.9215	-1.20818	0.344627	-3.50577	0.000455287	0.00478583
iPSC vs TSC	J98i	20	33008577	33009427	85209	850	SUN5, BPIFB2	-4553, 1424	upstream, in gene	17.589	1.66273	0.474301	3.50564	0.000455519	0.00478737
iPSC vs TSC	J98i	6	167308706	167309642	121820	936	UNC93A	38000	in gene	30.6667	1.13273	0.323115	3.50565	0.000455497	0.00478737
iPSC vs TSC	J98i	2	11128191	11129155	74316	964	FLJ33534, C2orf50	3503, -4380	in gene, upstream	35.6323	-1.26232	0.360091	-3.50556	0.000455649	0.00478799
iPSC vs TSC	J98i	4	110614858	110616069	106829	1211	LOC105377363, PITX2	7488, 26660	downstream, downstream	37.7057	-4.16658	1.18857	-3.50555	0.000455664	0.00478799
iPSC vs TSC	J98i	8	1471273	1472618	131134	1345	DLGAP2	452384	in gene	30.8333	1.20739	0.344437	3.5054	0.000455927	0.0047903
iPSC vs TSC	J98i	19	30326174	30326917	69292	743	ZNF536	101501	in gene	20.2536	1.55194	0.442757	3.50518	0.000456299	0.00479375
iPSC vs TSC	J98i	17	39933374	39933977	57292	603	ORMDL3, LRRC3C	-6044, 5953	upstream, in gene	11.6953	1.93229	0.55128	3.5051	0.00045643	0.00479468
iPSC vs TSC	J98i	10	37859248	37859718	14824	470	ZNF248	1368	in gene	11.9482	-1.94346	0.554489	-3.50495	0.00045669	0.00479695
iPSC vs TSC	J98i	1	15024128	15024495	2402	367	KAZN	1130796	in gene	8.09061	2.7087	0.772835	3.50489	0.000456797	0.00479762
iPSC vs TSC	J98i	10	70532979	70533743	15801	764	PALD1	74816	in gene	28.1161	1.27377	0.363437	3.50478	0.000456988	0.00479917
iPSC vs TSC	J98i	13	97770206	97770569	36287	363				8.72301	2.59677	0.740948	3.50466	0.000457186	0.0048008
iPSC vs TSC	J98i	7	155025419	155025998	129992	579				10.066	2.1854	0.62361	3.50443	0.00045758	0.00480448
iPSC vs TSC	J98i	11	65039156	65040192	23098	1036	ARL2-SNX15, SNX15, SAC3D1, NAALADL1	25561, 12266, -1230, 19347	in gene, in gene, upstream, downstream	35.0977	-1.10916	0.316509	-3.50434	0.000457736	0.00480532
iPSC vs TSC	J98i	12	45746712	45747132	29168	420	ARID2	17233	in gene	14.9584	-1.5953	0.455239	-3.50432	0.00045778	0.00480532
iPSC vs TSC	J98i	13	112404761	112405305	37154	544	SPACA7, LOC105370372	29152, 71017	in gene, in gene	9.43161	2.5648	0.731897	3.50431	0.00045779	0.00480532
iPSC vs TSC	J98i	11	61513659	61514180	22569	521	LOC105369329, MIR4488, LRRC10B, LOC105369330, SYT7	17608, 5323, 5119, -375, 74477	downstream, downstream, downstream, upstream, in gene	7.73602	2.39894	0.684588	3.5042	0.000457978	0.00480616
iPSC vs TSC	J98i	14	93045674	93046282	40416	608	ITPK1	69940	in gene	15.2305	-1.57449	0.449318	-3.50418	0.000458018	0.00480616
iPSC vs TSC	J98i	22	48740133	48741790	95145	1657	FAM19A5	251501	in gene	50.0376	1.00042	0.285495	3.50416	0.000458042	0.00480616
iPSC vs TSC	J98i	18	37336529	37337298	63220	769	CELF4	229124	in gene	41.0126	1.09213	0.311676	3.50406	0.000458224	0.0048076
iPSC vs TSC	J98i	13	22735673	22737058	34372	1385				50.6428	-0.959171	0.273741	-3.50394	0.000458435	0.0048091
iPSC vs TSC	J98i	3	152597654	152598997	101057	1343				29.1162	1.25972	0.359518	3.5039	0.000458497	0.0048091
iPSC vs TSC	J98i	7	45593757	45594512	125125	755	ADCY1	19994	in gene	31.52	1.25384	0.357842	3.5039	0.000458492	0.0048091
iPSC vs TSC	J98i	9	114271462	114272037	140367	575	COL27A1	141418	in gene	15.6842	1.66677	0.475712	3.50374	0.000458773	0.00481154
iPSC vs TSC	J98i	16	85103349	85103883	52317	534	KIAA0513, FAM92B	75865, 8892	downstream, in gene	13.4208	1.93341	0.551837	3.5036	0.000459021	0.0048137
iPSC vs TSC	J98i	10	116175293	116175832	17893	539	GFRA1	98052	in gene	8.71004	2.75263	0.78567	3.50355	0.000459108	0.00481415
iPSC vs TSC	J98i	8	41915501	41916139	133183	638				21.1506	1.59155	0.454282	3.50344	0.000459291	0.00481561
iPSC vs TSC	J98i	2	29068359	29068862	75263	503	C2orf71, LOC105374385	6228, 4783	in gene, in gene	13.5538	1.85198	0.528626	3.50339	0.00045938	0.0048161
iPSC vs TSC	J98i	2	207608400	207608803	81199	403	CREB1, METTL21A	78709, 17327	downstream, in gene	10.7213	-1.94031	0.553859	-3.50326	0.000459597	0.00481791
iPSC vs TSC	J98i	20	23608106	23608786	84703	680	CST9	-2473	upstream	41.2512	-1.23526	0.352606	-3.50322	0.000459672	0.00481825
iPSC vs TSC	J98i	2	172100282	172102170	80312	1888	DLX2, DLX2-AS1	1524, -1780	in gene, upstream	27.2579	-2.84687	0.812729	-3.50286	0.0004603	0.00482391
iPSC vs TSC	J98i	22	44880683	44882156	94326	1473	PHF21B	128509	in gene	38.5243	1.17319	0.334923	3.50287	0.000460276	0.00482391
iPSC vs TSC	J98i	22	18652285	18652872	91122	587				10.811	2.20916	0.630701	3.5027	0.000460572	0.00482631
iPSC vs TSC	J98i	20	46317175	46317644	86208	469	CDH22	-8580	upstream	12.5833	2.02741	0.578872	3.50234	0.000461182	0.00483179
iPSC vs TSC	J98i	4	19889611	19891397	104911	1786	LOC105374511	34222	in gene	48.2404	1.02567	0.292849	3.50237	0.000461143	0.00483179
iPSC vs TSC	J98i	18	47525909	47526655	63452	746				15.6795	1.65721	0.473189	3.50221	0.000461408	0.0048337
iPSC vs TSC	J98i	19	32935197	32935890	69473	693	CEP89	36486	in gene	23.0592	-1.33164	0.380237	-3.50215	0.000461525	0.00483447
iPSC vs TSC	J98i	1	212914177	212914659	10516	482				7.49304	-2.58152	0.737136	-3.50209	0.000461618	0.00483476
iPSC vs TSC	J98i	5	1865217	1866140	109443	923	LOC101929034	-9110	upstream	12.5375	1.82098	0.51997	3.50208	0.000461639	0.00483476
iPSC vs TSC	J98i	9	131661026	131661617	141950	591	RAPGEF1	78623	in gene	10.7755	-1.89081	0.539916	-3.50205	0.000461691	0.00483484
iPSC vs TSC	J98i	5	98973170	98973673	112036	503	LOC102724810	3946	in gene	18.8121	-1.4627	0.417711	-3.50171	0.000462281	0.00484056
iPSC vs TSC	J98i	10	131240401	131241517	19150	1116	TCERG1L	70762	in gene	29.1569	1.32608	0.378725	3.50144	0.000462757	0.00484506
iPSC vs TSC	J98i	6	150098429	150100228	120633	1799	LOC105378053	19915	in gene	38.124	1.18664	0.338903	3.50141	0.000462798	0.00484506
iPSC vs TSC	J98i	1	4001592	4002438	978	846	LOC105376673	6911	downstream	16.0364	1.72913	0.493846	3.50135	0.000462911	0.00484579
iPSC vs TSC	J98i	21	45466878	45467873	90529	995	COL18A1	62238	in gene	24.595	1.38289	0.394973	3.50122	0.00046313	0.00484763
iPSC vs TSC	J98i	14	101506734	101507562	41142	828				22.0672	1.43421	0.409644	3.50112	0.000463308	0.00484903
iPSC vs TSC	J98i	14	105746798	105748041	42068	1243	IGH, IGHG1, LOC105378184	1132425, -4349, -6767	in gene, upstream, upstream	38.7211	1.15115	0.328841	3.50064	0.000464146	0.00485735
iPSC vs TSC	J98i	22	21820196	21820689	91568	493	MAPK1	47238	in gene	10.465	-1.92818	0.550813	-3.5006	0.000464211	0.00485757
iPSC vs TSC	J98i	10	45678614	45679326	15088	712	ZFAND4	-6008	upstream	15.0077	1.98108	0.565969	3.50034	0.000464661	0.00486045
iPSC vs TSC	J98i	15	69721666	69722436	44545	770				10.8222	2.07385	0.59246	3.5004	0.000464564	0.00486045
iPSC vs TSC	J98i	4	153021212	153022080	107659	868				41.955	-0.994732	0.284179	-3.50037	0.000464609	0.00486045
iPSC vs TSC	J98i	7	50898836	50899328	125396	492				6.52124	3.41633	0.975995	3.50035	0.000464639	0.00486045
iPSC vs TSC	J98i	8	63510337	63510859	133867	522				13.7488	1.97845	0.56522	3.50031	0.00046471	0.00486049
iPSC vs TSC	J98i	11	23814324	23814987	21473	663				30.1653	-1.24253	0.354988	-3.5002	0.000464912	0.00486215
iPSC vs TSC	J98i	2	219512907	219513377	81651	470	LOC105373885, GMPPA, ASIC4	3905, 14277, -1028	in gene, downstream, upstream	11.557	2.02544	0.578741	3.49974	0.000465711	0.00487005
iPSC vs TSC	J98i	17	877497	878661	53880	1164	NXN	101688	in gene	24.6667	1.24385	0.355419	3.49969	0.000465807	0.00487059
iPSC vs TSC	J98i	9	137170896	137171914	143299	1018	GRIN1, LRRC26, MIR3621, TMEM210, ANAPC2	32293, -1366, -2135, 641, 17200	downstream, upstream, upstream, in gene, downstream	39.0929	1.15546	0.330181	3.49948	0.000466163	0.00487386
iPSC vs TSC	J98i	X	153501979	153502747	145716	768	HAUS7, BGN	-6838, 7474	upstream, in gene	14.1397	2.13401	0.609837	3.49932	0.000466447	0.00487637
iPSC vs TSC	J98i	22	48732005	48732968	95142	963	FAM19A5	243026	in gene	15.5893	1.85417	0.529886	3.49918	0.000466686	0.00487841
iPSC vs TSC	J98i	15	70637924	70638905	44631	981	SALRNA2	3165	downstream	29.729	1.22309	0.349564	3.4989	0.000467186	0.00488317
iPSC vs TSC	J98i	1	7557745	7558498	1530	753	CAMTA1	772797	in gene	16.9115	1.49299	0.426711	3.49883	0.000467305	0.00488324
iPSC vs TSC	J98i	2	232322437	232323028	82135	591	DIS3L2	361149	in gene	14.2265	1.86664	0.533503	3.49885	0.000467276	0.00488324
iPSC vs TSC	J98i	X	103330503	103331145	145085	642	TCEAL7	638	in gene	5.24425	-3.06933	0.877246	-3.49882	0.000467324	0.00488324
iPSC vs TSC	J98i	12	10047702	10048605	28211	903	CLEC9A	17476	in gene	18.6772	-1.50439	0.429991	-3.49866	0.000467604	0.00488555
iPSC vs TSC	J98i	18	78648308	78648728	64760	420	LOC105372221	9224	downstream	7.57227	2.79389	0.798564	3.49864	0.000467634	0.00488555
iPSC vs TSC	J98i	15	96034376	96035382	46092	1006	LOC105370998	18362	downstream	21.655	-1.35342	0.386856	-3.49852	0.000467855	0.0048874
iPSC vs TSC	J98i	5	135040106	135041422	112843	1316	PITX1, C5orf66, C5orf66-AS1	-6490, 7484, -717	upstream, in gene, upstream	42.263	-3.60787	1.03126	-3.49849	0.000467898	0.0048874
iPSC vs TSC	J98i	21	42410483	42411938	89879	1455	UBASH3A	7348	in gene	53.3949	0.93139	0.266235	3.49838	0.000468088	0.00488892
iPSC vs TSC	J98i	12	54201835	54202342	29750	507	LOC105369777	12991	downstream	10.4834	2.21806	0.634037	3.49831	0.000468217	0.00488981
iPSC vs TSC	J98i	13	110491478	110492488	36862	1010	COL4A2	184699	in gene	20.9699	1.42784	0.408171	3.49815	0.000468493	0.00489223
iPSC vs TSC	J98i	19	30701909	30702718	69329	809	ZNF536	477269	in gene	10.8124	2.21198	0.632331	3.49813	0.000468537	0.00489223
iPSC vs TSC	J98i	8	142301671	142302416	136355	745	TSNARE1	101248	in gene	19.1416	1.57483	0.450227	3.49785	0.000469025	0.00489686
iPSC vs TSC	J98i	14	96453525	96454244	40656	719	AK7	61773	in gene	28.4724	-1.2233	0.349735	-3.4978	0.000469117	0.00489736
iPSC vs TSC	J98i	10	132258201	132259051	19376	850	STK32C	73630	in gene	24.2583	1.37696	0.393687	3.4976	0.000469463	0.00490052
iPSC vs TSC	J98i	17	59854839	59855586	58828	747	TUBD1	37733	downstream	14.1788	1.76854	0.505665	3.49745	0.000469721	0.00490274
iPSC vs TSC	J98i	5	155013421	155014256	113781	835	KIF4B	138	in gene	19.9032	1.66598	0.476361	3.4973	0.000469994	0.00490514
iPSC vs TSC	J98i	13	113839491	113840392	37550	901	GAS6-AS1, GAS6	24331, 24162	in gene, in gene	17.6198	1.54706	0.442368	3.49723	0.000470119	0.00490598
iPSC vs TSC	J98i	5	2301186	2302172	109533	986	LOC100506858	10522	downstream	32.5856	1.20598	0.344845	3.49718	0.000470207	0.00490644
iPSC vs TSC	J98i	2	128380997	128381743	79250	746	LOC105373610	-2300	upstream	11.3167	1.88527	0.539139	3.49682	0.000470835	0.00491253
iPSC vs TSC	J98i	11	65052713	65054213	23102	1500	SAC3D1, NAALADL1, CDCA5	12559, 5558, 30687	downstream, in gene, downstream	44.5181	1.15817	0.33122	3.49667	0.000471103	0.0049144
iPSC vs TSC	J98i	8	143738050	143738861	136710	811	FAM83H, MIR4664, FAM83H-AS1	-425, -5302, 4315	upstream, upstream, in gene	15.185	1.6548	0.47325	3.49668	0.000471094	0.0049144
iPSC vs TSC	J98i	2	1420695	1421610	73306	915	TPO, LOC105373362	7691, 6643	in gene, downstream	19.6277	1.50027	0.42906	3.49664	0.00047115	0.00491443
iPSC vs TSC	J98i	19	30801533	30802058	69334	525				12.0954	1.90575	0.545032	3.49657	0.000471273	0.00491478
iPSC vs TSC	J98i	15	77156108	77156678	45028	570	PEAK1	263711	in gene	8.50269	2.75583	0.78819	3.4964	0.000471576	0.00491702
iPSC vs TSC	J98i	8	142237163	142239107	136332	1944	TSNARE1	165156	in gene	55.2606	0.986203	0.282062	3.49641	0.000471567	0.00491702
iPSC vs TSC	J98i	16	2814558	2815236	47252	678	PRSS41, PRSS21	16421, -2266	downstream, upstream	17.4089	1.63879	0.468713	3.49636	0.000471655	0.00491738
iPSC vs TSC	J98i	1	114132835	114133608	7456	773	SYT6	20629	in gene	15.7192	1.782	0.50968	3.49632	0.000471722	0.00491762
iPSC vs TSC	J98i	11	131520880	131521528	26893	648	NTM	150843	in gene	13.5454	1.88302	0.53859	3.4962	0.000471942	0.00491945
iPSC vs TSC	J98i	15	36285813	36286374	42989	561				10.0915	-2.07775	0.594302	-3.49612	0.000472078	0.00491995
iPSC vs TSC	J98i	15	77985366	77986357	45109	991	LOC91450, TBC1D2B	8364, 91806	downstream, downstream	23.7358	1.30093	0.372107	3.49612	0.000472069	0.00491995
iPSC vs TSC	J98i	17	75828066	75829365	60052	1299	UNK, LOC100507191, UNC13D	43876, -6725, 16002	downstream, upstream, in gene	40.9539	-1.00565	0.287659	-3.49598	0.000472321	0.00492201
iPSC vs TSC	J98i	1	10546361	10547238	1936	877	PEX14	71853	in gene	15.4258	1.7538	0.501669	3.49592	0.000472429	0.00492221
iPSC vs TSC	J98i	19	50671818	50672567	72114	749	SHANK1	47591	in gene	17.4279	1.6988	0.485934	3.49594	0.000472401	0.00492221
iPSC vs TSC	J98i	1	3190052	3191219	710	1167	PRDM16	122408	in gene	27.415	1.27846	0.365729	3.49566	0.000472895	0.00492661
iPSC vs TSC	J98i	6	161442176	161443286	121385	1110	PARK2	1285071	in gene	20.1649	1.56545	0.447851	3.49546	0.000473242	0.00492977
iPSC vs TSC	J98i	17	20606419	20606975	56146	556	LOC105371582	26533	downstream	8.60513	2.75653	0.78862	3.49538	0.000473389	0.00493037
iPSC vs TSC	J98i	3	73553187	73554065	98873	878	PDZRN3, LOC101927296	71295, 32304	in gene, in gene	26.0586	1.32893	0.380196	3.49539	0.000473373	0.00493037
iPSC vs TSC	J98i	9	126500767	126501759	141060	992	MVB12B	174419	in gene	26.7138	-1.2554	0.359176	-3.49522	0.00047367	0.00493283
iPSC vs TSC	J98i	6	163855984	163856295	121535	311				9.0483	-2.0314	0.581205	-3.49516	0.000473786	0.00493358
iPSC vs TSC	J98i	16	3851536	3852163	47460	627	CREBBP	28271	in gene	18.6746	-1.40639	0.402401	-3.495	0.000474071	0.00493608
iPSC vs TSC	J98i	5	14237282	14238002	110123	720	TRIO	93934	in gene	13.1004	-1.78389	0.510417	-3.49496	0.000474125	0.00493618
iPSC vs TSC	J98i	6	163358882	163359807	121500	925	LOC105378099	11843	downstream	29.4689	-1.18511	0.339094	-3.49492	0.000474201	0.00493652
iPSC vs TSC	J98i	6	129051725	129052404	120058	679	LAMA2	168923	in gene	10.8868	2.41254	0.690309	3.49486	0.000474303	0.0049371
iPSC vs TSC	J98i	1	28300107	28300842	3921	735				12.1191	2.07398	0.593447	3.4948	0.000474426	0.00493784
iPSC vs TSC	J98i	19	5255585	5256348	66453	763	PTPRS	84837	in gene	17.6225	1.78708	0.511359	3.49477	0.000474462	0.00493784
iPSC vs TSC	J98i	7	101283170	101283909	127625	739				11.6296	2.15818	0.617614	3.49439	0.000475155	0.00494459
iPSC vs TSC	J98i	20	61819013	61819720	87728	707	CDH4	566940	in gene	25.3139	1.35926	0.389027	3.49399	0.000475857	0.00495143
iPSC vs TSC	J98i	4	101288481	101288973	106618	492	PPP3CA	58744	in gene	7.70217	-2.38	0.681234	-3.49365	0.000476459	0.00495723
iPSC vs TSC	J98i	9	127521465	127522144	141180	679	FAM129B	57203	in gene	13.1114	-1.61672	0.46277	-3.49357	0.000476608	0.00495831
iPSC vs TSC	J98i	1	167488717	167489219	8950	502	CD247, LOC101928512	29648, 33914	in gene, in gene	5.55149	-3.06934	0.878605	-3.49343	0.000476862	0.00496049
iPSC vs TSC	J98i	9	122190919	122191770	140674	851	MORN5, LHX6	31486, 37549	in gene, in gene	24.6887	1.415	0.405059	3.49332	0.000477057	0.00496205
iPSC vs TSC	J98i	4	158089780	158090270	107773	490				9.32847	-2.13884	0.612276	-3.49326	0.000477163	0.00496269
iPSC vs TSC	J98i	2	150955457	150956448	79872	991				26.4879	1.30698	0.374158	3.49311	0.000477425	0.00496495
iPSC vs TSC	J98i	1	16221307	16222278	2575	971	ARHGEF19, ANO7P1, RSG1	-9121, 5244, 15660	upstream, in gene, downstream	28.2187	-1.15209	0.329827	-3.49301	0.000477602	0.00496632
iPSC vs TSC	J98i	10	1548484	1549382	12764	898	ADARB2, ADARB2-AS1	188565, 22303	in gene, in gene	25.2792	1.48532	0.425233	3.49295	0.000477717	0.00496706
iPSC vs TSC	J98i	17	35752354	35752859	56932	505	RASL10B, GAS2L2, MMP28, C17orf50	20946, 1139, 43101, -7987	downstream, in gene, downstream, upstream	10.7156	2.12279	0.607746	3.4929	0.000477813	0.00496759
iPSC vs TSC	J98i	16	2950118	2951280	47278	1162	FLYWCH1, LOC105371055	38778, 5457	in gene, in gene	33.7412	1.15883	0.331774	3.49282	0.000477949	0.00496854
iPSC vs TSC	J98i	1	7769732	7770605	1563	873	CAMTA1, VAMP3, LOC105376693	984844, -1101, 12939	downstream, upstream, downstream	16.8938	1.6541	0.473597	3.49262	0.000478301	0.00497174
iPSC vs TSC	J98i	17	38593807	38594694	57129	887	SRCIN1	11680	in gene	14.0754	1.80634	0.517209	3.49247	0.000478568	0.00497405
iPSC vs TSC	J98i	2	95313637	95314373	77632	736	KCNIP3	16681	in gene	13.5305	1.99089	0.570064	3.49241	0.000478689	0.00497464
iPSC vs TSC	J98i	3	189381421	189381874	102160	453				11.3315	-1.80459	0.516721	-3.49239	0.000478715	0.00497464
iPSC vs TSC	J98i	16	74985711	74986307	51574	596	WDR59	-886	upstream	10.6766	2.53092	0.724755	3.49211	0.000479221	0.00497765
iPSC vs TSC	J98i	16	88957658	88959926	53341	2268	CBFA2T3, LOC100129697	18407, 18753	in gene, downstream	58.0488	0.962085	0.275501	3.49213	0.000479178	0.00497765
iPSC vs TSC	J98i	2	68654711	68655727	76682	1016	PROKR1	9397	in gene	38.9127	1.15679	0.331253	3.49217	0.000479113	0.00497765
iPSC vs TSC	J98i	7	35768310	35769155	124684	845	SEPT7-AS1	31893	in gene	20.9742	-1.35707	0.3886	-3.4922	0.00047906	0.00497765
iPSC vs TSC	J98i	8	126413789	126414700	135311	911				37.6081	-1.20828	0.346002	-3.49211	0.000479229	0.00497765
iPSC vs TSC	J98i	18	76783638	76784532	64543	894				16.8936	1.73581	0.497076	3.49204	0.000479355	0.00497849
iPSC vs TSC	J98i	4	39818155	39818581	105393	426	PDS5A	159588	downstream	5.15586	4.03869	1.15663	3.49177	0.000479829	0.00498295
iPSC vs TSC	J98i	3	9223730	9224366	95922	636	SRGAP3	138881	in gene	13.9095	1.70022	0.486932	3.49169	0.00047997	0.00498395
iPSC vs TSC	J98i	2	151704426	151704983	79899	557	NEB	29783	in gene	8.56891	3.3332	0.954633	3.4916	0.000480132	0.00498517
iPSC vs TSC	J98i	6	102117889	102118594	119405	705				15.7052	-1.5663	0.448605	-3.49148	0.000480355	0.00498701
iPSC vs TSC	J98i	10	3232182	3232878	12958	696	LOC105376354	26148	downstream	20.5775	-1.39389	0.399242	-3.49133	0.000480618	0.00498928
iPSC vs TSC	J98i	2	130252767	130253702	79385	935				28.9799	1.25955	0.360768	3.4913	0.000480672	0.00498937
iPSC vs TSC	J98i	14	95693568	95694217	40606	649	TCL1B	7475	downstream	9.45742	2.48091	0.710616	3.49121	0.000480836	0.00499061
iPSC vs TSC	J98i	16	87145138	87146034	52806	896				17.5901	1.7691	0.506772	3.49093	0.000481339	0.00499489
iPSC vs TSC	J98i	7	30506538	30507438	124508	900	GGCT	-2147	upstream	29.1407	-1.16565	0.333907	-3.49094	0.000481328	0.00499489
iPSC vs TSC	J98i	11	60937910	60938937	22498	1027	TMEM132A, SLC15A3	13982, 14103	downstream, in gene	26.7834	-1.17951	0.337883	-3.49089	0.000481406	0.00499512
iPSC vs TSC	J98i	17	36813572	36815407	57005	1835				32.4695	1.26294	0.361785	3.49085	0.000481486	0.00499548
iPSC vs TSC	J98i	17	8681529	8682553	55157	1024	LOC105371525	11429	in gene	31.6586	-1.1575	0.331588	-3.49078	0.000481613	0.00499633
iPSC vs TSC	J98i	12	2668485	2669341	27524	856	CACNA1C, CACNA1C-AS2, CACNA1C-AS1	698127, 3307, 22244	in gene, in gene, downstream	24.8268	1.33194	0.381573	3.49065	0.000481843	0.00499779
iPSC vs TSC	J98i	20	64219457	64219998	88487	541	MYT1	55253	in gene	9.15695	2.15392	0.617051	3.49067	0.000481819	0.00499779
iPSC vs TSC	J98i	5	68197492	68198179	111344	687	LOC102467655	7959	in gene	12.2354	-1.79012	0.512857	-3.49049	0.000482143	0.00500043
iPSC vs TSC	J98i	13	26678666	26679428	34608	762	WASF3	121344	in gene	22.8702	1.52545	0.437035	3.49044	0.000482225	0.00500081
iPSC vs TSC	J98i	1	161999413	161999875	8816	462	OLFML2B	24821	in gene	15.0735	1.96765	0.563744	3.49033	0.000482428	0.00500171
iPSC vs TSC	J98i	11	9381843	9382694	20946	851	IPO7	-2354	upstream	24.6642	-1.26447	0.362276	-3.49034	0.000482413	0.00500171
iPSC vs TSC	J98i	4	42308339	42308910	105532	571	LOC105374428	82702	in gene	12.0603	2.03065	0.581795	3.49032	0.000482447	0.00500171
iPSC vs TSC	J98i	19	15511475	15512208	68161	733	CYP4F22	3357	in gene	21.603	1.38712	0.397425	3.49026	0.000482557	0.00500239
iPSC vs TSC	J98i	16	57624936	57626051	50534	1115	ADGRG1	5958	in gene	30.186	-1.15097	0.329797	-3.48993	0.000483147	0.0050073
iPSC vs TSC	J98i	3	52503669	52504560	98133	891	STAB1	8776	in gene	22.9309	1.41555	0.405611	3.48992	0.000483166	0.0050073
iPSC vs TSC	J98i	16	1222346	1223053	46864	707	CACNA1H, TPSG1, TPSB2	69458, 3685, 7485	downstream, in gene, downstream	11.7608	2.05392	0.588555	3.48976	0.000483459	0.00500987
iPSC vs TSC	J98i	6	3434854	3435763	115799	909	SLC22A23	21279	in gene	24.1693	-1.36033	0.389811	-3.48973	0.000483516	0.00500999
iPSC vs TSC	J98i	22	49181850	49183504	95257	1654				37.5193	1.13957	0.326557	3.48966	0.000483631	0.00501072
iPSC vs TSC	J98i	20	36051288	36052074	85489	786	LINC00657	-721	upstream	16.4182	-1.51547	0.434278	-3.48962	0.000483707	0.00501104
iPSC vs TSC	J98i	20	20933109	20934031	84599	922				29.4057	1.30372	0.373606	3.48956	0.000483817	0.00501129
iPSC vs TSC	J98i	4	6961736	6962734	104082	998	TBC1D14	52791	in gene	30.6956	-1.14677	0.328629	-3.48956	0.000483822	0.00501129
iPSC vs TSC	J98i	2	20508450	20508970	74678	520				13.8601	-1.68741	0.483577	-3.48942	0.000484062	0.00501331
iPSC vs TSC	J98i	16	88353858	88355609	53151	1751	ZNF469	121718	in gene	34.8247	1.21496	0.348203	3.48924	0.000484393	0.00501627
iPSC vs TSC	J98i	3	128598646	128599220	100235	574				8.60934	2.50736	0.718624	3.48912	0.00048462	0.00501815
iPSC vs TSC	J98i	6	100542288	100542782	119384	494	ASCC3	338837	in gene	12.1521	-1.81206	0.519353	-3.48907	0.000484709	0.00501861
iPSC vs TSC	J98i	22	43420789	43421602	94061	813	MPPED1	9181	in gene	32.291	1.22337	0.35064	3.48896	0.000484896	0.0050196
iPSC vs TSC	J98i	X	69510751	69511848	144749	1097	FAM155B	6098	in gene	28.3258	1.26173	0.361634	3.48898	0.000484872	0.0050196
iPSC vs TSC	J98i	13	49044860	49045334	35414	474	FNDC3A	69185	in gene	12.6808	-1.6535	0.473934	-3.48888	0.000485055	0.00502078
iPSC vs TSC	J98i	5	175598742	175599472	114587	730				17.2426	1.54803	0.443772	3.48835	0.000486016	0.00503026
iPSC vs TSC	J98i	18	46956922	46957602	63436	680	KATNAL2, TCEB3CL2	39660, 7382	in gene, downstream	11.0533	2.14669	0.615398	3.48829	0.000486124	0.00503091
iPSC vs TSC	J98i	17	6666293	6666930	54866	637	ALOX15P1	8892	downstream	11.9507	2.07036	0.593526	3.48825	0.000486201	0.00503124
iPSC vs TSC	J98i	1	160061759	160062137	8687	378	KCNJ10, LOC105371465	8313, 4736	in gene, in gene	5.80287	3.11551	0.893156	3.4882	0.00048628	0.00503159
iPSC vs TSC	J98i	12	49265863	49266544	29341	681	TUBA1C	38277	in gene	10.6653	2.2405	0.642318	3.48815	0.000486376	0.00503164
iPSC vs TSC	J98i	7	148478631	148479355	129341	724				13.1267	-1.69788	0.486756	-3.48815	0.000486376	0.00503164
iPSC vs TSC	J98i	9	135144796	135145942	142699	1146				45.2879	1.03753	0.297473	3.48782	0.000486978	0.0050374
iPSC vs TSC	J98i	8	141441695	141442717	136119	1022	PTP4A3, MROH5, LOC101930072, LOC105375789	50213, 65024, 4727, -4501	downstream, in gene, downstream, upstream	56.318	0.971781	0.278626	3.48776	0.00048708	0.00503799
iPSC vs TSC	J98i	5	108546897	108547243	112159	346				6.01414	3.07461	0.881596	3.48755	0.000487474	0.00504159
iPSC vs TSC	J98i	4	110402073	110402504	106819	431				12.2655	-1.75927	0.504464	-3.4874	0.000487733	0.0050438
iPSC vs TSC	J98i	19	4531393	4532463	66265	1070	PLIN5, LRG1	3268, 8096	in gene, downstream	27.5622	1.43374	0.41113	3.48732	0.00048788	0.00504485
iPSC vs TSC	J98i	2	45271794	45272123	75938	329				8.20226	2.67181	0.766175	3.48721	0.000488082	0.00504647
iPSC vs TSC	J98i	15	26580064	26580812	42457	748	GABRB3	193350	in gene	14.6117	1.77441	0.50886	3.48703	0.000488412	0.00504894
iPSC vs TSC	J98i	9	135379667	135380707	142769	1040				25.2222	1.38511	0.397215	3.48704	0.000488392	0.00504894
iPSC vs TSC	J98i	11	61961621	61962640	22662	1019	BEST1, FTH1, LOC399900	15415, 5530, -5608	in gene, downstream, upstream	32.4897	-1.1248	0.322571	-3.48698	0.000488503	0.00504909
iPSC vs TSC	J98i	22	43231512	43232242	94016	730	SCUBE1, LOC105373050	111511, -134	in gene, upstream	16.2601	1.78394	0.5116	3.48697	0.000488518	0.00504909
iPSC vs TSC	J98i	22	34835375	34836167	92701	792				13.9181	1.72667	0.49518	3.48695	0.00048857	0.00504916
iPSC vs TSC	J98i	16	4133502	4134447	47513	945				20.5774	-1.51863	0.435559	-3.48663	0.000489145	0.00505463
iPSC vs TSC	J98i	11	76189878	76190471	24702	593	WNT11	23834	in gene	15.643	-1.56938	0.450175	-3.48615	0.000490026	0.00506327
iPSC vs TSC	J98i	2	119157362	119157803	78706	441	C1QL2	1313	in gene	7.96274	-2.29318	0.657832	-3.48597	0.000490363	0.00506628
iPSC vs TSC	J98i	4	138932603	138933160	107299	557				14.8534	-1.78508	0.512121	-3.48566	0.00049093	0.00507166
iPSC vs TSC	J98i	19	12064583	12065404	67641	821	ZNF844, RNA5SP466	262, -5171	in gene, upstream	15.8893	-3.30122	0.94715	-3.48542	0.000491358	0.00507562
iPSC vs TSC	J98i	14	105907668	105908977	42093	1309	IGH, IGHD2-15, IGHD1-14, IGHD6-13, IGHD5-12, IGHD4-11, IGHD3-10, IGHD3-9, IGHD2-8, IGHD1-7, IGHD6-6, IGHD5-5, IGHD4-4, IGHD3-3, IGHD2-2, KIAA0125	971522, -10335, -7668, -7160, -5651, -4691, -3795, -3611, -1081, 1601, 2105, 3954, 4915, 6067, 8534, -9657	in gene, upstream, upstream, upstream, upstream, upstream, upstream, upstream, upstream, downstream, downstream, downstream, downstream, downstream, downstream, upstream	29.1918	1.28351	0.368254	3.48539	0.000491419	0.00507577
iPSC vs TSC	J98i	19	16293072	16293543	68257	471				8.92944	2.48298	0.712415	3.4853	0.000491588	0.00507704
iPSC vs TSC	J98i	14	39036453	39037187	38357	734	SEC23A	66423	in gene	19.6274	-1.37822	0.395447	-3.48522	0.00049173	0.00507804
iPSC vs TSC	J98i	9	136592628	136593552	143127	924				19.871	1.48664	0.426561	3.48518	0.000491806	0.00507835
iPSC vs TSC	J98i	20	62590524	62591499	87987	975	LOC105372713, LOC105372712	1346, 12798	in gene, downstream	21.2964	1.46625	0.420724	3.48507	0.000492014	0.00508002
iPSC vs TSC	J98i	9	136140552	136141301	142986	749				13.6475	1.83811	0.527439	3.48497	0.000492185	0.00508132
iPSC vs TSC	J98i	19	33630291	33631095	69579	804	CHST8	8738	in gene	21.637	1.51928	0.435961	3.48489	0.000492332	0.00508237
iPSC vs TSC	J98i	17	79143338	79144193	60726	855	RBFOX3	467336	in gene	25.3934	1.38757	0.398171	3.48485	0.000492406	0.00508266
iPSC vs TSC	J98i	17	2248616	2249477	54222	861	SMG6	54767	in gene	20.3745	-1.40008	0.401764	-3.48482	0.000492469	0.00508284
iPSC vs TSC	J98i	5	98839169	98839859	112031	690	LOC105379099	2414	downstream	15.0532	-1.51371	0.434382	-3.48475	0.0004926	0.00508372
iPSC vs TSC	J98i	1	156143756	156144373	8480	617	LMNA, SEMA4A	61518, -3295	downstream, upstream	12.029	1.79453	0.514976	3.48468	0.000492723	0.00508451
iPSC vs TSC	J98i	20	38666954	38667623	85770	669				12.3491	2.02748	0.581846	3.48457	0.000492924	0.00508611
iPSC vs TSC	J98i	19	19847803	19848569	68907	766	LOC105376915	18912	in gene	8.79632	2.58905	0.743026	3.48446	0.000493124	0.0050877
iPSC vs TSC	J98i	5	136302563	136303209	112898	646	TRPC7	62590	in gene	17.2096	1.63573	0.469443	3.4844	0.000493236	0.00508838
iPSC vs TSC	J98i	12	122173705	122174225	32471	520	LRRC43, IL31	6246, 8998	in gene, in gene	15.4337	1.78413	0.512042	3.48435	0.000493343	0.00508894
iPSC vs TSC	J98i	2	74516459	74517091	77077	632	PCGF1, TLX2, DQX1, AUP1	-9081, 2306, 9506, 13122	upstream, in gene, downstream, downstream	11.9221	-1.78772	0.513074	-3.48432	0.000493381	0.00508894
iPSC vs TSC	J98i	2	2785180	2786260	73532	1080				24.2342	1.50016	0.43057	3.48413	0.000493731	0.0050916
iPSC vs TSC	J98i	7	151870266	151871084	129772	818	PRKAG2, PRKAG2-AS1	6556, -6367	in gene, upstream	17.1769	1.60181	0.459742	3.48414	0.000493716	0.0050916
iPSC vs TSC	J98i	10	7297312	7299051	13328	1739	SFMBT2	113305	in gene	30.8686	1.28634	0.369218	3.48396	0.000494048	0.00509416
iPSC vs TSC	J98i	11	57783206	57783732	22376	526	TMX2-CTNND1, CTNND1	70946, 21707	in gene, in gene	7.87986	2.79032	0.800908	3.48395	0.000494072	0.00509416
iPSC vs TSC	J98i	19	28585612	28586106	69145	494	LOC101927210	46869	in gene	10.2891	2.21295	0.635222	3.48375	0.000494441	0.0050975
iPSC vs TSC	J98i	10	97786279	97787033	17083	754				13.2991	2.10833	0.605216	3.4836	0.000494726	0.00509855
iPSC vs TSC	J98i	13	111513680	111516112	37009	2432				46.6535	1.06286	0.305103	3.48361	0.000494699	0.00509855
iPSC vs TSC	J98i	14	105138037	105138885	41881	848	JAG2	30363	downstream	16.3463	1.56844	0.450232	3.48363	0.000494668	0.00509855
iPSC vs TSC	J98i	9	136204096	136205115	143010	1019	LHX3, QSOX2	504, 41236	in gene, downstream	20.3766	1.52271	0.437101	3.48366	0.000494611	0.00509855
iPSC vs TSC	J98i	10	109769462	109770161	17645	699				13.0333	1.87817	0.539181	3.48337	0.000495142	0.00510236
iPSC vs TSC	J98i	10	97098088	97098967	17010	879	SLIT1, LOC105378444, SLIT1-AS1	87399, 3672, -4229	in gene, in gene, upstream	17.0904	1.65813	0.476023	3.4833	0.00049527	0.0051032
iPSC vs TSC	J98i	22	47813031	47813998	94955	967	LOC284930	181840	in gene	20.5003	1.63035	0.468059	3.48321	0.00049544	0.00510448
iPSC vs TSC	J98i	18	13368896	13369853	62595	957	LDLRAD4	150644	in gene	17.1894	1.66984	0.479426	3.48299	0.000495843	0.00510816
iPSC vs TSC	J98i	16	87546930	87548169	52893	1239				31.6856	1.26346	0.362755	3.48295	0.000495913	0.00510841
iPSC vs TSC	J98i	15	99971380	99972296	46287	916	LOC102724973, ADAMTS17, LOC105371022	43386, 370249, -4643	in gene, in gene, upstream	17.6627	1.54224	0.442806	3.48288	0.000496055	0.00510939
iPSC vs TSC	J98i	1	18414043	18414692	2847	649				12.2982	1.96459	0.564085	3.48279	0.000496221	0.00511063
iPSC vs TSC	J98i	4	7571500	7572129	104252	629	SORCS2	379207	in gene	17.6328	1.70498	0.489552	3.48274	0.000496304	0.00511101
iPSC vs TSC	J98i	5	100785429	100786126	112055	697				22.0686	-1.3438	0.385853	-3.48266	0.000496454	0.00511208
iPSC vs TSC	J98i	Y	19418521	19419828	146226	1307				19.1352	-1.36237	0.39119	-3.48263	0.000496509	0.00511217
iPSC vs TSC	J98i	16	23185908	23186682	48905	774	SCNN1G	3576	in gene	17.472	1.5731	0.451711	3.48254	0.000496689	0.00511355
iPSC vs TSC	J98i	21	14010913	14012245	88664	1332				67.6828	0.863385	0.247931	3.48235	0.000497027	0.00511656
iPSC vs TSC	J98i	4	175823974	175824808	108128	834	GPM6A	178300	in gene	14.6251	1.94406	0.558269	3.4823	0.000497122	0.00511706
iPSC vs TSC	J98i	6	41657212	41658024	118100	812	MDFI	20581	downstream	16.4803	1.49325	0.428828	3.48217	0.000497371	0.00511915
iPSC vs TSC	J98i	1	163593721	163594356	8854	635				12.8164	1.90764	0.547852	3.48203	0.000497628	0.0051199
iPSC vs TSC	J98i	14	100166377	100167348	40930	971	DEGS2, LOC105370662	20, 5379	in gene, downstream	18.9643	1.62108	0.465553	3.48205	0.000497597	0.0051199
iPSC vs TSC	J98i	15	73856847	73857695	44758	848	LOC102723657	16255	downstream	15.1044	1.76004	0.505456	3.48208	0.000497531	0.0051199
iPSC vs TSC	J98i	6	70302223	70303188	118817	965	COL9A1	378	in gene	26.551	1.40521	0.403561	3.48204	0.000497617	0.0051199
iPSC vs TSC	J98i	2	100760218	100761020	77985	802				16.7003	-1.56045	0.448157	-3.48193	0.000497807	0.00512126
iPSC vs TSC	J98i	1	201313021	201313646	9823	625	PKP1	29881	in gene	16.4875	1.70432	0.489525	3.48158	0.000498459	0.00512702
iPSC vs TSC	J98i	4	17615390	17616198	104868	808	LAP3, LOC105374508, MED28	38490, -1162, 1166	downstream, upstream, in gene	14.3177	1.99148	0.572003	3.4816	0.000498431	0.00512702
iPSC vs TSC	J98i	3	126507681	126508466	99993	785	UROC1	9700	in gene	17.4995	1.50359	0.4319	3.48135	0.00049889	0.0051305
iPSC vs TSC	J98i	9	79862597	79863765	138713	1168	LINC01507, LOC105376101	38651, 24702	in gene, in gene	41.7998	-1.11614	0.320604	-3.48137	0.000498861	0.0051305
iPSC vs TSC	J98i	2	41940812	41941302	75725	490	LOC101929723, C2orf91	-7334, 12746	upstream, in gene	12.1818	-1.87377	0.538258	-3.48118	0.000499213	0.00513335
iPSC vs TSC	J98i	9	137457113	137458885	143385	1772	NSMF, MIR7114, PNPLA7	1358, -7913, 92896	in gene, upstream, downstream	51.4438	-0.939123	0.269776	-3.48112	0.000499328	0.00513358
iPSC vs TSC	J98i	6	100447320	100448343	119379	1023	SIM1, LOC102724406	17098, 53944	in gene, downstream	17.6521	-3.04804	0.875619	-3.48102	0.000499516	0.00513504
iPSC vs TSC	J98i	14	93763454	93764247	40461	793	PRIMA1	25185	in gene	13.2033	1.91061	0.54888	3.48092	0.000499694	0.00513639
iPSC vs TSC	J98i	7	76232341	76233322	126727	981	SRRM3	66156	in gene	23.5442	1.39644	0.401184	3.48081	0.000499898	0.00513754
iPSC vs TSC	J98i	8	120955408	120956089	135096	681				14.3986	1.76957	0.508377	3.48082	0.000499885	0.00513754
iPSC vs TSC	J98i	14	29557688	29558291	38083	603				8.27334	3.33181	0.957203	3.48077	0.00049997	0.0051378
iPSC vs TSC	J98i	8	5031824	5032762	131464	938				12.8161	1.93634	0.556327	3.48057	0.000500339	0.00514112
iPSC vs TSC	J98i	10	43057762	43058709	14927	947				25.953	1.34616	0.386774	3.48048	0.00050052	0.0051425
iPSC vs TSC	J98i	1	110110240	110110717	7281	477	LINC01397, UBL4B	27790, -1962	downstream, upstream	12.5831	2.04721	0.588206	3.48043	0.000500602	0.00514281
iPSC vs TSC	J98i	14	23524406	23525398	37939	992	THTPA, ZFHX2	13142, 31037	in gene, in gene	27.6024	1.35108	0.388195	3.48041	0.000500643	0.00514281
iPSC vs TSC	J98i	22	49115765	49117175	95239	1410				31.1814	1.23239	0.354128	3.48007	0.000501285	0.00514893
iPSC vs TSC	J98i	18	39565240	39566137	63273	897	LINC00669	186307	in gene	27.4206	-1.19872	0.344459	-3.48001	0.000501399	0.00514963
iPSC vs TSC	J98i	8	138713178	138713808	135735	630	COL22A1	200601	in gene	15.5377	1.72482	0.49565	3.47993	0.000501553	0.00515073
iPSC vs TSC	J98i	10	127090932	127091476	18702	544	DOCK1	185795	in gene	15.6208	-1.59967	0.459689	-3.47989	0.000501613	0.00515087
iPSC vs TSC	J98i	5	179179877	179180509	115061	632	ADAMTS2	165237	in gene	12.2695	2.06453	0.593286	3.47982	0.000501742	0.00515172
iPSC vs TSC	J98i	2	5325074	5326028	73812	954				19.8877	1.50258	0.431806	3.47975	0.000501886	0.00515273
iPSC vs TSC	J98i	22	45591862	45592567	94465	705	FBLN1, LINC01589	89375, 13801	in gene, in gene	26.2531	-1.27534	0.366522	-3.47956	0.000502232	0.0051558
iPSC vs TSC	J98i	8	106783440	106784083	134868	643				8.38347	3.00148	0.862645	3.47939	0.000502558	0.00515866
iPSC vs TSC	J98i	15	69660952	69662400	44541	1448	PCAT29	69476	in gene	40.1643	1.13139	0.325171	3.47935	0.000502628	0.00515891
iPSC vs TSC	J98i	17	81004937	81005795	61230	858	CHMP6, PP13	13525, 2025	downstream, downstream	15.2408	1.7316	0.497682	3.47932	0.000502684	0.00515901
iPSC vs TSC	J98i	18	78102132	78102993	64683	861				23.8601	1.41057	0.405431	3.47918	0.000502946	0.00516122
iPSC vs TSC	J98i	2	170974160	170974647	80264	487	GORASP2, LOC105373736	45965, 5526	downstream, downstream	5.58383	3.12273	0.897601	3.47897	0.000503336	0.00516474
iPSC vs TSC	J98i	15	29087592	29089071	42643	1479	APBA2	202337	in gene	41.5101	1.15694	0.332561	3.47886	0.000503546	0.00516641
iPSC vs TSC	J98i	2	79095326	79096710	77187	1384	REG1B	-7994	upstream	37.2647	1.17929	0.338995	3.4788	0.00050367	0.00516722
iPSC vs TSC	J98i	14	96593945	96594709	40661	764				12.48	2.00127	0.575283	3.47876	0.000503731	0.00516736
iPSC vs TSC	J98i	10	6765116	6765755	13298	639	LOC105376385, LINC00706	-10021, 13745	upstream, downstream	30.8899	1.26448	0.363495	3.47867	0.000503902	0.00516816
iPSC vs TSC	J98i	6	8438552	8439022	116144	470	SLC35B3, LOC100506207	-3220, 3164	upstream, in gene	9.87387	-1.98066	0.569369	-3.47869	0.000503873	0.00516816
iPSC vs TSC	J98i	19	49897587	49898326	71960	739	TBC1D17, MIR4750, IL4I1, NUP62	20531, 9781, 31583, 31775	downstream, downstream, in gene, downstream	12.4183	1.87758	0.539746	3.47864	0.000503957	0.00516824
iPSC vs TSC	J98i	16	81482500	81483667	51900	1167	CMIP	37913	in gene	39.5528	1.04924	0.301637	3.47847	0.00050428	0.00516965
iPSC vs TSC	J98i	17	1689070	1690074	54114	1004	PRPF8	-4690	upstream	27.1794	-1.19693	0.344091	-3.47851	0.000504202	0.00516965
iPSC vs TSC	J98i	5	180129103	180129823	115261	720	RASGEF1C	79667	in gene	15.3055	1.72977	0.497277	3.47849	0.000504247	0.00516965
iPSC vs TSC	J98i	5	1705908	1706715	109398	807	LOC105374614, MIR4277	19017, 2557	in gene, downstream	19.657	1.50726	0.433325	3.47835	0.000504507	0.0051715
iPSC vs TSC	J98i	9	68533363	68533768	138392	405	PGM5, TMEM252, LOC105376072, LINC01506	176666, 7321, -7482, 13037	downstream, in gene, upstream, downstream	7.24851	2.82812	0.813072	3.47832	0.000504567	0.00517164
iPSC vs TSC	J98i	5	2282097	2282830	109528	733				15.8903	1.647	0.473525	3.47817	0.000504851	0.00517406
iPSC vs TSC	J98i	9	124101387	124102320	140822	933				28.8159	-1.22254	0.351493	-3.47814	0.000504897	0.00517406
iPSC vs TSC	J98i	13	26682350	26683226	34610	876	WASF3	125085	in gene	21.9001	1.54814	0.445109	3.47811	0.000504963	0.00517426
iPSC vs TSC	J98i	10	6711878	6712128	13296	250				6.71213	3.0834	0.88656	3.47794	0.000505281	0.00517704
iPSC vs TSC	J98i	9	77453843	77454563	138640	720	GNA14, GNA14-AS1	194113, 6554	in gene, in gene	13.4614	1.89639	0.545277	3.47785	0.00050545	0.0051783
iPSC vs TSC	J98i	5	174619829	174620459	114528	630	LOC105377740	4563	in gene	9.6671	-1.94262	0.55863	-3.47747	0.000506164	0.00518514
iPSC vs TSC	J98i	18	25015825	25016918	62915	1093				41.7386	1.1096	0.319096	3.47732	0.000506455	0.00518764
iPSC vs TSC	J98i	9	98711590	98712249	139831	659	GABBR2, LOC105376173	-2722, 14385	upstream, downstream	19.5121	1.58728	0.456484	3.47719	0.000506708	0.00518974
iPSC vs TSC	J98i	9	114132349	114132808	140352	459	COL27A1	2247	in gene	7.64865	3.03824	0.87384	3.47688	0.000507276	0.00519508
iPSC vs TSC	J98i	3	49247541	49248536	97811	995	CCDC36	49610	in gene	26.3458	-1.20611	0.346903	-3.47679	0.000507456	0.00519646
iPSC vs TSC	J98i	1	54338167	54338962	5984	795	SSBP3	74921	in gene	27.5046	-1.15874	0.333297	-3.4766	0.000507808	0.00519958
iPSC vs TSC	J98i	14	102523603	102524460	41313	857	LOC105370679, LOC105370680	13919, 6615	downstream, in gene	14.8693	1.58588	0.456168	3.47651	0.000507977	0.00520057
iPSC vs TSC	J98i	20	63681914	63682637	88316	723	RTEL1-TNFRSF6B, RTEL1	24465, 24465	in gene, in gene	16.1854	1.70714	0.49105	3.4765	0.000507999	0.00520057
iPSC vs TSC	J98i	18	64684716	64685891	64116	1175				26.0265	1.32485	0.381098	3.47641	0.000508176	0.0052019
iPSC vs TSC	J98i	2	1520954	1521484	73331	530	TPO	107758	in gene	13.7831	1.92375	0.5534	3.47623	0.00050852	0.00520446
iPSC vs TSC	J98i	17	79381228	79381880	60786	652	RBFOX3	229547	in gene	10.3864	2.28656	0.657778	3.47619	0.000508601	0.00520481
iPSC vs TSC	J98i	22	34929303	34929998	92704	695				16.6241	1.57854	0.454116	3.47606	0.00050883	0.00520668
iPSC vs TSC	J98i	17	75345040	75345373	59954	333	GRB2	60503	in gene	5.25602	-3.01381	0.86708	-3.47582	0.000509296	0.00521049
iPSC vs TSC	J98i	9	87396637	87397370	138953	733	LOC105376127	-10244	upstream	13.9428	-1.664	0.478736	-3.47582	0.000509291	0.00521049
iPSC vs TSC	J98i	2	3140491	3141862	73581	1371				42.9953	1.07143	0.308261	3.47573	0.000509456	0.00521164
iPSC vs TSC	J98i	2	173265147	173265476	80354	329	ZAK, MLK7-AS1	189474, 16725	in gene, in gene	8.1928	-2.11148	0.607549	-3.4754	0.000510091	0.00521766
iPSC vs TSC	J98i	10	102843061	102843900	17439	839	CYP17A1, CYP17A1-AS1	-5947, 10813	upstream, downstream	30.4855	-1.16718	0.33585	-3.47529	0.000510306	0.00521937
iPSC vs TSC	J98i	8	138811887	138813020	135741	1133	COL22A1	101641	in gene	32.5489	1.13842	0.327584	3.47521	0.000510459	0.00522046
iPSC vs TSC	J98i	5	174050650	174051207	114486	557	HMP19	5324	in gene	32.6723	1.21267	0.348959	3.4751	0.000510662	0.00522205
iPSC vs TSC	J98i	1	53574879	53575659	5912	780	GLIS1	158935	in gene	17.1114	1.65888	0.477375	3.47501	0.000510826	0.00522205
iPSC vs TSC	J98i	14	105946702	105947287	42099	585	IGH, IGHV6-1	932850, -6793	in gene, upstream	16.2684	1.76096	0.506746	3.47504	0.000510774	0.00522205
iPSC vs TSC	J98i	16	27267681	27268206	49144	525	NSMCE1, FLJ21408	866, -262	in gene, upstream	10.09	2.59537	0.746856	3.47506	0.000510748	0.00522205
iPSC vs TSC	J98i	19	42176153	42176685	70721	532				13.2112	-1.78486	0.513628	-3.475	0.00051085	0.00522205
iPSC vs TSC	J98i	1	3700776	3701926	898	1150	TP73	48786	in gene	26.474	1.30092	0.374382	3.47486	0.000511128	0.00522442
iPSC vs TSC	J98i	10	71256442	71257220	15866	778	UNC5B, LOC105378352	44296, 11010	in gene, downstream	15.3099	1.76186	0.507052	3.4747	0.000511421	0.00522644
iPSC vs TSC	J98i	3	172727237	172727877	101500	640				17.0688	-1.47718	0.425123	-3.47472	0.00051139	0.00522644
iPSC vs TSC	J98i	15	74232585	74233196	44795	611	CCDC33, LOC105370893	15693, 3334	in gene, in gene	11.7341	2.10925	0.607038	3.47466	0.000511498	0.00522675
iPSC vs TSC	J98i	13	91862818	91863175	36157	357	GPC5	464377	in gene	6.84233	-2.45222	0.705749	-3.47463	0.000511551	0.00522677
iPSC vs TSC	J98i	6	39229825	39230647	117984	822	KCNK5	-761	upstream	23.4554	-1.2893	0.371062	-3.47461	0.000511594	0.00522677
iPSC vs TSC	J98i	18	3186709	3187263	62033	554	MYOM1, LOC101927044	33122, -9918	in gene, upstream	20.0141	-1.66709	0.479795	-3.47458	0.000511659	0.00522695
iPSC vs TSC	J98i	9	91953903	91954876	139276	973	ROR2	-4227	upstream	34.4345	1.15536	0.332523	3.47453	0.000511744	0.00522734
iPSC vs TSC	J98i	1	3013782	3015289	653	1507	ACTRT2	-6947	upstream	36.0131	1.11148	0.319899	3.47448	0.000511847	0.00522791
iPSC vs TSC	J98i	9	103950560	103951284	139947	724	LOC105376193	48721	downstream	15.2962	-1.56725	0.45108	-3.47443	0.000511933	0.00522831
iPSC vs TSC	J98i	6	43195512	43196403	118264	891	CUL9	13783	in gene	41.965	-1.01818	0.293092	-3.47394	0.000512883	0.00523753
iPSC vs TSC	J98i	11	13103622	13104579	21132	957	LOC105376558	8881	downstream	32.8278	-1.39249	0.400854	-3.4738	0.000513147	0.00523974
iPSC vs TSC	J98i	17	75022730	75024028	59891	1298	ICT1, KCTD2, TRR-CCT1-1	10715, -9188, -10527	downstream, upstream, upstream	38.9496	-1.09094	0.314056	-3.4737	0.000513331	0.00524114
iPSC vs TSC	J98i	9	138140608	138141367	143564	759				23.3365	1.35508	0.390115	3.47353	0.000513655	0.00524397
iPSC vs TSC	J98i	4	7114081	7114927	104113	846				24.3423	1.38825	0.39969	3.47331	0.000514077	0.00524779
iPSC vs TSC	J98i	17	10924688	10925366	55382	678	LOC105371536	-2208	upstream	25.0606	1.36906	0.394181	3.47317	0.000514351	0.00525011
iPSC vs TSC	J98i	1	11576201	11576894	2110	693				26.5009	1.30802	0.376619	3.47305	0.000514571	0.00525187
iPSC vs TSC	J98i	5	28404581	28405397	110495	816				25.235	-1.24502	0.35849	-3.47295	0.000514778	0.0052535
iPSC vs TSC	J98i	15	74064670	74065401	44777	731	GOLGA6A	17712	downstream	10.4901	1.83028	0.52703	3.47282	0.000515021	0.00525549
iPSC vs TSC	J98i	11	1346017	1347942	20128	1925	LOC105376513	-3336	upstream	50.2481	1.04211	0.300086	3.47269	0.000515266	0.00525751
iPSC vs TSC	J98i	17	2855599	2855829	54325	230	RAP1GAP2	100016	in gene	5.229	-4.08489	1.17635	-3.47251	0.000515621	0.00526065
iPSC vs TSC	J98i	6	168213992	168215546	121996	1554	LOC105378137	12305	downstream	40.262	1.18754	0.342006	3.47229	0.000516035	0.0052644
iPSC vs TSC	J98i	5	670602	671424	109125	822	CEP72, TPPP	58723, 22382	downstream, in gene	15.5215	1.74288	0.501947	3.47224	0.000516129	0.00526487
iPSC vs TSC	J98i	16	27595458	27596482	49186	1024	KIAA0556	45851	in gene	34.9755	1.09368	0.315005	3.47194	0.000516715	0.00527036
iPSC vs TSC	J98i	5	2421013	2421575	109547	562				10.6928	2.21614	0.638326	3.4718	0.000516976	0.00527254
iPSC vs TSC	J98i	22	41063725	41064726	93618	1001				30.5251	-1.11127	0.320093	-3.47173	0.000517124	0.00527304
iPSC vs TSC	J98i	5	1768094	1770271	109412	2177				72.6016	0.955857	0.275326	3.47173	0.000517124	0.00527304
iPSC vs TSC	J98i	X	147389578	147390014	145580	436				8.71597	2.5667	0.73932	3.4717	0.000517168	0.00527304
iPSC vs TSC	J98i	10	130869477	130870109	19088	632				14.8036	1.74247	0.501957	3.47137	0.000517818	0.00527919
iPSC vs TSC	J98i	15	25998854	25999706	42432	852	LOC100128714	96920	in gene	25.2496	-1.27902	0.368455	-3.47132	0.000517913	0.00527967
iPSC vs TSC	J98i	10	131140476	131142136	19133	1660	TCERG1L	170415	in gene	30.4976	1.21898	0.351191	3.47098	0.000518572	0.0052859
iPSC vs TSC	J98i	22	48244267	48245172	95004	905				25.9564	1.29993	0.374564	3.47053	0.000519437	0.00529374
iPSC vs TSC	J98i	2	104804369	104805144	78149	775	LINC01158	46720	downstream	15.3745	1.8422	0.530868	3.47016	0.000520148	0.00530051
iPSC vs TSC	J98i	11	95310464	95311483	25242	1019				23.0342	1.45517	0.419344	3.47011	0.000520238	0.00530094
iPSC vs TSC	J98i	7	131767573	131768282	128653	709				27.1339	1.46093	0.421034	3.46985	0.000520747	0.00530564
iPSC vs TSC	J98i	21	30393949	30394778	88971	829	LOC105372772, KRTAP13-1	81345, -1711	in gene, upstream	13.8118	1.91565	0.552163	3.46936	0.000521694	0.00531479
iPSC vs TSC	J98i	9	79485913	79486586	138703	673				17.39	-1.59374	0.459394	-3.46922	0.000521977	0.00531719
iPSC vs TSC	J98i	1	156874840	156875424	8582	584	NTRK1	59382	in gene	14.5573	1.74036	0.501662	3.46918	0.000522053	0.00531748
iPSC vs TSC	J98i	5	45564099	45564534	110926	435	HCN1	131802	in gene	8.78742	2.75619	0.794507	3.46906	0.00052228	0.00531916
iPSC vs TSC	J98i	8	143374654	143376074	136603	1420	RHPN1-AS1, RHPN1	-6729, 6522	upstream, in gene	38.003	1.15267	0.332273	3.46904	0.000522314	0.00531916
iPSC vs TSC	J98i	3	128229736	128230427	100174	691	EEFSEC, LOC105374097	76624, 27397	in gene, downstream	17.5817	-1.57682	0.454552	-3.46894	0.00052251	0.00532066
iPSC vs TSC	J98i	4	15905670	15906516	104798	846				14.0144	2.07173	0.597258	3.46873	0.000522919	0.00532434
iPSC vs TSC	J98i	5	68177924	68178355	111339	431				10.6439	2.3201	0.66888	3.46863	0.000523119	0.00532561
iPSC vs TSC	J98i	7	43669204	43669690	124955	486	COA1, LOC101928860	60094, 5310	in gene, downstream	6.16695	-2.65661	0.765898	-3.46862	0.000523139	0.00532561
iPSC vs TSC	J98i	9	134962396	134964088	142657	1692				52.6596	1.03609	0.298722	3.46841	0.000523547	0.00532927
iPSC vs TSC	J98i	15	100307482	100308146	46328	664	ADAMTS17	34273	in gene	9.97881	2.41344	0.695855	3.46831	0.000523743	0.00533029
iPSC vs TSC	J98i	8	120069644	120070262	135087	618	LOC105375730, LOC105375729	11071, 10794	in gene, downstream	10.938	2.0784	0.599252	3.46832	0.000523732	0.00533029
iPSC vs TSC	J98i	11	71387229	71389041	24291	1812				91.9944	0.820777	0.236654	3.46826	0.000523845	0.00533081
iPSC vs TSC	J98i	5	141677976	141678834	113270	858	ARAP3	3828	in gene	20.6446	1.38766	0.400105	3.46823	0.00052389	0.00533081
iPSC vs TSC	J98i	16	63440638	63441046	50755	408	LOC105371308	177250	in gene	8.88125	-2.09228	0.603299	-3.46806	0.000524232	0.0053338
iPSC vs TSC	J98i	4	138380212	138380987	107275	775	LINC00499, LOC105377446	70888, 33750	in gene, downstream	19.5062	-1.44368	0.416285	-3.46801	0.000524333	0.00533434
iPSC vs TSC	J98i	13	26398640	26399085	34597	445	CDK8	144737	in gene	10.5817	-1.89071	0.545209	-3.46787	0.000524609	0.00533617
iPSC vs TSC	J98i	16	57103302	57103863	50471	561	CPNE2	11039	in gene	11.1313	-1.79717	0.518234	-3.46787	0.000524599	0.00533617
iPSC vs TSC	J98i	6	158544893	158545937	121157	1044	TMEM181	8983	in gene	22.4433	1.5039	0.433672	3.46783	0.000524678	0.00533638
iPSC vs TSC	J98i	15	89490502	89491380	45707	878	RHCG	5672	in gene	15.8285	1.78108	0.513611	3.46775	0.000524832	0.00533697
iPSC vs TSC	J98i	8	141635773	141636912	136176	1139				27.0173	1.29322	0.372925	3.46777	0.000524806	0.00533697
iPSC vs TSC	J98i	2	128689884	128690662	79291	778				31.2995	1.29365	0.373061	3.46765	0.000525021	0.00533841
iPSC vs TSC	J98i	X	18229476	18230145	143957	669	BEND2, SCML2	-8906, 124914	upstream, downstream	22.6142	1.41062	0.4068	3.46761	0.000525103	0.00533875
iPSC vs TSC	J98i	11	86362476	86363132	25054	656	LOC105369421	-9189	upstream	13.4075	-1.67661	0.483512	-3.46757	0.000525186	0.00533904
iPSC vs TSC	J98i	19	55862485	55862915	72819	430	NLRP4	26614	in gene	8.70236	2.57024	0.741228	3.46755	0.000525228	0.00533904
iPSC vs TSC	J98i	11	128824778	128825324	26685	546				8.71804	-2.07915	0.599623	-3.46743	0.000525458	0.00534089
iPSC vs TSC	J98i	10	132196303	132197379	19351	1076	DPYSL4	11854	in gene	22	1.57869	0.455303	3.46735	0.000525624	0.00534209
iPSC vs TSC	J98i	7	43468800	43469411	124942	611	HECW1	356506	in gene	9.80451	2.0079	0.579095	3.46731	0.000525702	0.00534239
iPSC vs TSC	J98i	14	72832878	72833811	39428	933	DPF3	60772	in gene	23.0152	-1.33332	0.384552	-3.4672	0.000525915	0.00534407
iPSC vs TSC	J98i	10	129510116	129510700	18903	584	MGMT	43218	in gene	11.2734	2.02027	0.582734	3.46688	0.000526542	0.00534995
iPSC vs TSC	J98i	17	1177531	1178176	53975	645	ABR, LOC105371479	9469, -2558	in gene, upstream	13.9941	1.74342	0.502893	3.46679	0.000526712	0.00535118
iPSC vs TSC	J98i	20	33019195	33020279	85211	1084	BPIFB2	12159	in gene	26.3226	1.3151	0.379346	3.46676	0.000526773	0.00535131
iPSC vs TSC	J98i	5	4941689	4942271	109753	582				11.2342	2.16004	0.623083	3.46669	0.000526907	0.00535218
iPSC vs TSC	J98i	7	51188264	51188836	125423	572	COBL	128268	in gene	16.2962	-1.49322	0.430747	-3.46658	0.000527128	0.00535346
iPSC vs TSC	J98i	13	106737540	106737896	36668	356				7.35569	2.99782	0.864789	3.46653	0.000527214	0.00535384
iPSC vs TSC	J98i	3	12864696	12865547	96246	851				25.4792	1.31058	0.378076	3.46646	0.000527367	0.0053549
iPSC vs TSC	J98i	19	13311598	13312013	67838	415	CACNA1A	194655	in gene	6.29731	4.48126	1.29277	3.46641	0.000527457	0.00535533
iPSC vs TSC	J98i	19	11792921	11793404	67620	483	ZNF441, ZNF491	26162, -5315	downstream, upstream	12.7694	-1.7129	0.494153	-3.46634	0.000527593	0.00535622
iPSC vs TSC	J98i	14	87855597	87856303	39978	706				23.4535	-1.38589	0.399832	-3.46618	0.000527905	0.00535889
iPSC vs TSC	J98i	20	63123325	63124068	88151	743	LOC105372719, LOC105376996	7474, 6591	downstream, in gene	17.262	1.74881	0.504552	3.46607	0.000528134	0.00536072
iPSC vs TSC	J98i	16	88299128	88300562	53131	1434	ZNF469	66830	in gene	44.0824	1.068	0.308142	3.46593	0.000528393	0.00536271
iPSC vs TSC	J98i	5	10036686	10037351	109968	665				13.3042	1.88516	0.543914	3.46592	0.000528426	0.00536271
iPSC vs TSC	J98i	12	42145624	42146152	29080	528	GXYLT1	-1017	upstream	6.20611	-2.53952	0.732741	-3.46579	0.000528682	0.00536481
iPSC vs TSC	J98i	9	137126159	137126665	143282	506	DPP7	-8432	upstream	11.6459	-1.80667	0.521319	-3.46558	0.000529087	0.00536844
iPSC vs TSC	J98i	7	149820840	149822100	129501	1260	SSPO	45428	in gene	28.6622	1.35388	0.390684	3.46541	0.000529416	0.00537128
iPSC vs TSC	J98i	11	65867700	65868320	23233	620	CFL1, MUS81, EFEMP2	-9677, 7766, 4924	upstream, downstream, in gene	12.7799	-3.10105	0.894888	-3.46529	0.000529652	0.00537315
iPSC vs TSC	J98i	X	5786032	5786681	143689	649				11.6306	2.17729	0.628318	3.46527	0.000529697	0.00537315
iPSC vs TSC	J98i	16	27818293	27818991	49215	698	GSG1L	244867	in gene	12.6756	1.97319	0.569497	3.4648	0.000530618	0.00538053
iPSC vs TSC	J98i	17	35407261	35407937	56917	676	SLFN12	25630	downstream	18.3911	-1.46524	0.422891	-3.4648	0.000530616	0.00538053
iPSC vs TSC	J98i	22	47839478	47839985	94960	507	LOC284930	208057	in gene	10.8917	2.186	0.630904	3.46487	0.000530487	0.00538053
iPSC vs TSC	J98i	3	108909901	108910943	99416	1042	GUCA1C	44766	in gene	27.6405	1.3512	0.389978	3.46482	0.000530593	0.00538053
iPSC vs TSC	J98i	3	43371823	43372972	97356	1149	ANO10	319197	in gene	29.6722	-1.17412	0.338883	-3.46468	0.000530853	0.00538242
iPSC vs TSC	J98i	5	178467856	178469211	114966	1355	COL23A1, LOC105377756	122022, -9217	in gene, upstream	25.0285	1.33994	0.386747	3.46464	0.000530944	0.00538285
iPSC vs TSC	J98i	9	136594519	136596185	143128	1666				50.6031	1.0303	0.297396	3.46442	0.000531386	0.00538684
iPSC vs TSC	J98i	9	420615	421642	137017	1027	DOCK8	206263	in gene	30.7986	-1.22878	0.354694	-3.46433	0.000531558	0.00538809
iPSC vs TSC	J98i	12	113663207	113663773	31698	566	LOC105369991	9602	downstream	12.815	1.969	0.568431	3.46392	0.000532373	0.00539586
iPSC vs TSC	J98i	19	5073760	5075302	66398	1542	KDM4B	105419	in gene	38.7503	-1.01786	0.293851	-3.46386	0.000532486	0.00539651
iPSC vs TSC	J98i	15	24853114	24853794	42350	680	SNRPN	29807	in gene	20.4182	1.50405	0.43422	3.46379	0.000532614	0.00539732
iPSC vs TSC	J98i	20	62469245	62471097	87940	1852	GATA5	5799	in gene	58.8776	0.974846	0.281457	3.46357	0.000533057	0.00540087
iPSC vs TSC	J98i	8	10146799	10148374	131727	1575	MSRA	93362	in gene	35.7758	1.24108	0.358325	3.46357	0.000533062	0.00540087
iPSC vs TSC	J98i	11	131612796	131613456	26899	660	NTM	242765	in gene	11.0978	2.10174	0.606843	3.4634	0.000533396	0.00540376
iPSC vs TSC	J98i	5	2387257	2388680	109541	1423				60.1481	0.968367	0.279613	3.46324	0.000533714	0.00540649
iPSC vs TSC	J98i	4	7251970	7252616	104153	646	SORCS2, LOC105374371	59686, -4889	in gene, upstream	12.3623	2.03667	0.5881	3.46314	0.000533916	0.00540804
iPSC vs TSC	J98i	19	8662108	8662798	67133	690	LOC105372267	31808	in gene	17.0124	1.66108	0.479652	3.46309	0.000534001	0.00540841
iPSC vs TSC	J98i	1	4434450	4435575	1039	1125	LOC284661, LOC105376674	22961, 2866	downstream, in gene	19.9357	1.51034	0.436158	3.46282	0.000534543	0.00541291
iPSC vs TSC	J98i	17	43927138	43927549	57754	411	LOC105371787, FAM215A, LOC102724183	-9965, 10135, -2536	upstream, downstream, upstream	7.03936	3.04513	0.879376	3.46283	0.000534528	0.00541291
iPSC vs TSC	J98i	7	158486600	158487212	130696	612	PTPRN2	100890	in gene	15.6842	1.71	0.493822	3.46278	0.000534627	0.00541325
iPSC vs TSC	J98i	9	129689581	129690557	141574	976	PRRX2	24428	in gene	20.0497	1.52409	0.44014	3.46273	0.000534723	0.00541325
iPSC vs TSC	J98i	X	21993467	21994095	144019	628	SMS	53208	in gene	14.3789	-1.56914	0.45315	-3.46273	0.000534721	0.00541325
iPSC vs TSC	J98i	4	133708901	133709648	107214	747				15.7667	-1.56402	0.451695	-3.46257	0.000535047	0.00541604
iPSC vs TSC	J98i	2	34804823	34806139	75511	1316				53.4607	0.970534	0.280302	3.46245	0.000535274	0.00541784
iPSC vs TSC	J98i	22	23533511	23534380	91750	869	PCAT14	-4157	upstream	25.3355	-1.26939	0.36662	-3.46243	0.000535323	0.00541784
iPSC vs TSC	J98i	13	19058399	19059311	34123	912				22.7916	1.40095	0.404618	3.46239	0.0005354	0.00541813
iPSC vs TSC	J98i	5	116559067	116559788	112292	721	SEMA6A	15499	in gene	9.52068	-2.21016	0.638366	-3.46221	0.000535759	0.00542127
iPSC vs TSC	J98i	16	65645416	65645967	50799	551				11.0238	2.20879	0.637996	3.46207	0.00053603	0.00542351
iPSC vs TSC	J98i	9	126113547	126114248	141017	701				16.0764	1.68028	0.485386	3.46175	0.000536685	0.00542965
iPSC vs TSC	J98i	X	105960078	105960666	145111	588	NRK, LOC105373304	138516, 47545	downstream, in gene	14.5366	-1.62608	0.469739	-3.46167	0.000536832	0.00543064
iPSC vs TSC	J98i	8	61639000	61639984	133833	984	ASPH	75148	in gene	26.1752	-1.25108	0.361443	-3.46135	0.000537473	0.00543663
iPSC vs TSC	J98i	7	154802895	154804058	129960	1163	DPP6	916379	in gene	30.5146	1.27533	0.368459	3.46125	0.000537678	0.00543821
iPSC vs TSC	J98i	1	121418635	121419769	7677	1134				32.4903	-1.204	0.347855	-3.46122	0.00053773	0.00543824
iPSC vs TSC	J98i	10	124578814	124579637	18485	823	LHPP	117453	in gene	21.3486	1.4192	0.410039	3.46115	0.00053788	0.00543926
iPSC vs TSC	J98i	1	33689708	33690507	4450	799	CSMD2	475735	in gene	34.778	1.21155	0.350052	3.46105	0.000538074	0.00543973
iPSC vs TSC	J98i	19	47058507	47059072	71341	565	TMEM160, ZC3H4	-10005, 54963	upstream, downstream	9.3923	2.01983	0.583587	3.46105	0.000538064	0.00543973
iPSC vs TSC	J98i	9	135604333	135605034	142817	701	LOC102723971	-9539	upstream	13.9203	1.888	0.545495	3.46107	0.000538028	0.00543973
iPSC vs TSC	J98i	1	5897997	5899384	1237	1387	NPHP4	93815	in gene	46.8831	1.07387	0.310305	3.46069	0.000538792	0.0054465
iPSC vs TSC	J98i	1	7362166	7363196	1500	1030	CAMTA1, CAMTA1-IT1	577357, -6109	in gene, upstream	42.8573	1.03891	0.300217	3.46052	0.000539124	0.00544886
iPSC vs TSC	J98i	17	82581287	82581941	61700	654	FOXK2, LOC105371942	61896, 7098	in gene, downstream	19.6726	-1.3314	0.384736	-3.46054	0.000539092	0.00544886
iPSC vs TSC	J98i	22	43410822	43411415	94058	593	LOC105373054, MPPED1	11216, -896	downstream, upstream	11.8758	1.91254	0.552693	3.46041	0.000539349	0.00545064
iPSC vs TSC	J98i	14	73446918	73447531	39498	613	NUMB	11358	in gene	18.3466	-1.3939	0.40284	-3.46018	0.000539811	0.00545432
iPSC vs TSC	J98i	6	28665977	28666878	117067	901	TRA-AGC4-1, TRA-CGC2-1	-8119, 7480	upstream, downstream	23.845	-1.33493	0.385796	-3.4602	0.000539774	0.00545432
iPSC vs TSC	J98i	17	647325	648072	53818	747	VPS53	67158	in gene	18.8681	-1.42932	0.413084	-3.46011	0.000539964	0.00545513
iPSC vs TSC	J98i	8	11494523	11495342	131862	819	BLK	941	in gene	12.7695	1.94114	0.561007	3.46009	0.00053999	0.00545513
iPSC vs TSC	J98i	9	114259604	114260247	140366	643	COL27A1	129594	in gene	12.3532	2.15054	0.621535	3.46005	0.000540085	0.00545559
iPSC vs TSC	J98i	17	75612691	75613517	60000	826				19.5298	1.53981	0.445036	3.45997	0.000540227	0.00545653
iPSC vs TSC	J98i	7	44853061	44853656	125071	595	H2AFV, LOC105375261	-5232, 4919	upstream, downstream	10.1879	2.28518	0.660471	3.45993	0.000540313	0.00545691
iPSC vs TSC	J98i	18	13639836	13640434	62629	598	LDLRAD4	421405	in gene	11.3112	2.25156	0.650767	3.45985	0.000540472	0.00545801
iPSC vs TSC	J98i	3	185657931	185659021	101982	1090	IGF2BP2	166563	in gene	17.7449	1.51182	0.436989	3.45963	0.000540924	0.00546158
iPSC vs TSC	J98i	9	85935818	85936609	138890	791	NAA35	-4929	upstream	21.8873	-1.31431	0.379897	-3.45964	0.000540903	0.00546158
iPSC vs TSC	J98i	1	86263042	86263725	6715	683	LOC105378824	56842	downstream	16.5064	1.61663	0.467289	3.45958	0.000541014	0.005462
iPSC vs TSC	J98i	7	150947171	150947925	129588	754	KCNH2	30766	in gene	16.9456	1.75111	0.50618	3.45945	0.000541279	0.00546417
iPSC vs TSC	J98i	11	86731450	86732688	25068	1238				23.3116	-1.33212	0.385085	-3.45929	0.000541596	0.00546677
iPSC vs TSC	J98i	6	28864391	28865023	117083	632	LOC401242, TRA-AGC2-2	-1030, -951	upstream, upstream	13.66	1.87985	0.543424	3.45927	0.000541634	0.00546677
iPSC vs TSC	J98i	11	129890665	129890940	26756	275	NFRKB, PRDM10	4793, 112248	in gene, downstream	9.99902	-1.90903	0.551865	-3.45924	0.000541705	0.00546699
iPSC vs TSC	J98i	14	29951172	29952128	38091	956				12.9169	1.90676	0.551231	3.4591	0.000541992	0.00546939
iPSC vs TSC	J98i	14	51467158	51468310	38587	1152	FRMD6-AS2	132218	in gene	29.3902	-1.19798	0.346353	-3.45885	0.000542483	0.00547384
iPSC vs TSC	J98i	6	34037687	34038333	117551	646	GRM4	117612	in gene	17.3684	1.55904	0.450742	3.45882	0.000542551	0.00547403
iPSC vs TSC	J98i	5	178524338	178525176	114978	838	COL23A1	65798	in gene	22.1076	1.51278	0.437375	3.45876	0.000542659	0.00547462
iPSC vs TSC	J98i	16	74026686	74027189	51488	503				21.8308	-1.43894	0.416032	-3.45873	0.000542722	0.00547476
iPSC vs TSC	J98i	4	3724739	3725406	103667	667				11.3066	2.0792	0.601151	3.4587	0.000542789	0.00547494
iPSC vs TSC	J98i	12	66160635	66161435	30202	800	TMBIM4	9037	in gene	20.5518	-1.29258	0.373722	-3.45867	0.000542851	0.00547507
iPSC vs TSC	J98i	20	47843688	47844675	86364	987	LOC105376979, LOC105372636	12310, -897	downstream, upstream	28.5252	-1.29328	0.373927	-3.45864	0.000542907	0.00547513
iPSC vs TSC	J98i	X	68317234	68318003	144706	769	OPHN1	116223	in gene	15.8966	-1.68133	0.486142	-3.45852	0.00054315	0.00547709
iPSC vs TSC	J98i	9	118683146	118683895	140501	749	LOC102724929	49271	in gene	20.062	1.54479	0.446674	3.45843	0.000543329	0.0054784
iPSC vs TSC	J98i	15	77775407	77776237	45076	830	LINGO1	45078	in gene	15.9128	1.75483	0.507416	3.45836	0.000543465	0.00547927
iPSC vs TSC	J98i	20	21714535	21715350	84632	815	PAX1	9283	in gene	15.6825	-1.49304	0.431722	-3.45833	0.000543543	0.00547955
iPSC vs TSC	J98i	X	72032832	72033568	144833	736	NHSL2	122127	in gene	15.293	-1.48678	0.429921	-3.45827	0.000543664	0.00548028
iPSC vs TSC	J98i	10	6494819	6495541	13278	722	PRKCQ	85466	in gene	13.0403	1.87885	0.54335	3.45789	0.000544425	0.00548745
iPSC vs TSC	J98i	9	134776173	134777815	142611	1642	COL5A1	135208	in gene	28.1867	1.34643	0.389386	3.45782	0.000544569	0.00548841
iPSC vs TSC	J98i	13	113968902	113970759	37581	1857	LOC100507747, RASA3	4253, 162790	in gene, downstream	57.1434	0.91011	0.263208	3.45776	0.000544681	0.00548903
iPSC vs TSC	J98i	1	22722722	22723586	3356	864	EPHB2, MIR4684	12384, 3637	in gene, downstream	43.9882	1.1166	0.322944	3.45757	0.000545077	0.00549231
iPSC vs TSC	J98i	13	47658047	47658658	35379	611				23.4995	-1.26219	0.365053	-3.45755	0.000545105	0.00549231
iPSC vs TSC	J98i	14	86517426	86517929	39951	503				10.4628	2.37975	0.688298	3.45744	0.000545331	0.00549409
iPSC vs TSC	J98i	9	128118266	128119178	141277	912	SLC25A25, SLC25A25-AS1, PTGES2, PTGES2-AS1	50522, 12, 9740, -9807	downstream, in gene, downstream, upstream	36.2202	-1.04346	0.301812	-3.45733	0.000545563	0.00549592
iPSC vs TSC	J98i	Y	14322305	14322987	146157	682				18.4116	-1.38474	0.400534	-3.45724	0.00054573	0.00549711
iPSC vs TSC	J98i	5	5893823	5894809	109803	986				36.0123	1.18545	0.342903	3.4571	0.000546013	0.00549946
iPSC vs TSC	J98i	2	109392224	109392998	78379	774	SH3RF3	263113	in gene	18.6028	1.51091	0.437056	3.45701	0.0005462	0.00550085
iPSC vs TSC	J98i	5	680089	681152	109130	1063	TPPP	12775	in gene	15.8432	1.76863	0.511625	3.45689	0.000546446	0.00550282
iPSC vs TSC	J98i	11	120969069	120969802	26226	733	GRIK4	457689	in gene	17.5992	1.66039	0.480323	3.45682	0.000546582	0.00550325
iPSC vs TSC	J98i	2	163913339	163914240	80119	901				24.0779	-1.27268	0.368164	-3.45682	0.000546587	0.00550325
iPSC vs TSC	J98i	2	158122747	158123606	79999	859	UPP2	127997	in gene	19.7717	1.46645	0.424229	3.45674	0.000546745	0.00550434
iPSC vs TSC	J98i	7	105788280	105788742	127951	462	ATXN7L1	88721	in gene	7.70176	2.36307	0.683631	3.45664	0.000546948	0.00550539
iPSC vs TSC	J98i	8	141542693	141543394	136147	701				16.2709	1.69157	0.489366	3.45667	0.000546904	0.00550539
iPSC vs TSC	J98i	6	1586874	1587692	115599	818				44.6277	1.16995	0.338475	3.45654	0.000547152	0.00550694
iPSC vs TSC	J98i	1	2906262	2908832	621	2570				67.2986	0.920906	0.266429	3.45648	0.000547277	0.0055077
iPSC vs TSC	J98i	20	33720796	33721222	85287	426	PXMP4	-679	upstream	12.9958	-1.6164	0.467647	-3.45644	0.000547357	0.005508
iPSC vs TSC	J98i	20	58038258	58039108	87290	850				20.5187	1.50091	0.434274	3.45613	0.000547989	0.00551386
iPSC vs TSC	J98i	2	117055368	117056319	78647	951				37.7534	-1.07502	0.311049	-3.45611	0.000548041	0.00551388
iPSC vs TSC	J98i	17	21352866	21353466	56213	600				13.7388	1.81171	0.524245	3.45584	0.00054858	0.00551881
iPSC vs TSC	J98i	19	10618238	10618860	67358	622	SLC44A2	16104	in gene	11.995	1.95866	0.566782	3.45576	0.000548743	0.00551995
iPSC vs TSC	J98i	14	94965758	94966184	40547	426				8.5696	3.2901	0.952097	3.45564	0.000548995	0.00552149
iPSC vs TSC	J98i	15	59445780	59446215	43939	435	FAM81A	43721	in gene	6.62063	-2.57014	0.743751	-3.45565	0.000548976	0.00552149
iPSC vs TSC	J98i	13	55659025	55659966	35628	941				13.8543	1.90647	0.551709	3.45556	0.000549142	0.00552246
iPSC vs TSC	J98i	1	12020317	12021304	2182	987	MFN2, MIIP, MIR6729	40629, 1568, -8348	downstream, in gene, upstream	16.5822	1.67484	0.484717	3.45529	0.0005497	0.00552757
iPSC vs TSC	J98i	11	2833309	2834924	20518	1615	KCNQ1, KCNQ1-AS1	389125, 27453	in gene, downstream	68.2357	0.886221	0.256486	3.45524	0.000549809	0.00552767
iPSC vs TSC	J98i	8	143201682	143202335	136559	653				17.8934	1.53971	0.445615	3.45525	0.000549785	0.00552767
iPSC vs TSC	J98i	17	37838354	37839369	57075	1015				28.7018	1.28967	0.373267	3.4551	0.000550092	0.00553001
iPSC vs TSC	J98i	8	281658	283375	130861	1717	LOC101927566	-8153	upstream	59.3118	1.01403	0.293492	3.45506	0.000550165	0.00553024
iPSC vs TSC	J98i	1	206835402	206836103	10259	701	IL19, LOC105372878	36882, 7069	in gene, downstream	15.0422	1.705	0.493489	3.45499	0.000550306	0.00553116
iPSC vs TSC	J98i	6	91675165	91675569	119274	404	CASC6	15061	in gene	14.91	1.76358	0.510456	3.45491	0.000550484	0.00553244
iPSC vs TSC	J98i	22	38629384	38630391	93275	1007	FAM227A	26742	in gene	34.303	1.21687	0.352235	3.4547	0.000550916	0.00553628
iPSC vs TSC	J98i	19	13070335	13071148	67795	813	NFIX	74985	in gene	20.6367	1.38585	0.40116	3.4546	0.000551103	0.00553766
iPSC vs TSC	J98i	3	37994018	37994771	97119	753	CTDSPL, VILL	132216, 6419	downstream, in gene	13.3326	-1.86084	0.538666	-3.45454	0.000551236	0.0055385
iPSC vs TSC	J98i	1	156893057	156893623	8586	566	PEAR1	-352	upstream	9.87644	-1.90369	0.551085	-3.45445	0.000551424	0.00553989
iPSC vs TSC	J98i	14	102192985	102193405	41252	420	WDR20	53353	in gene	9.97125	-1.85221	0.536232	-3.45412	0.000552085	0.00554553
iPSC vs TSC	J98i	6	31851825	31852633	117328	808	NEU1	10703	downstream	30.9964	-1.18479	0.343005	-3.45415	0.000552036	0.00554553
iPSC vs TSC	J98i	14	100602554	100603960	41001	1406				42.0623	1.12232	0.324926	3.45406	0.00055221	0.00554621
iPSC vs TSC	J98i	3	123290742	123291607	99756	865	LOC102723597, ADCY5	15549, 157464	downstream, in gene	21.2177	1.54549	0.447444	3.45404	0.000552253	0.00554621
iPSC vs TSC	J98i	1	46418954	46419410	5549	456	FAAH	24915	downstream	13.0893	1.74399	0.504942	3.45384	0.000552655	0.00554828
iPSC vs TSC	J98i	13	79119486	79120590	35976	1104				27.6964	1.32698	0.384198	3.4539	0.000552543	0.00554828
iPSC vs TSC	J98i	8	123267565	123268260	135178	695	ZHX1-C8orf76, ZHX1	6575, 7629	in gene, in gene	15.4449	-1.63268	0.472715	-3.45384	0.000552659	0.00554828
iPSC vs TSC	J98i	9	129673574	129674293	141570	719	PRRX2	8292	in gene	17.3368	1.61508	0.467615	3.45386	0.000552618	0.00554828
iPSC vs TSC	J98i	2	108983363	108984642	78336	1279	EDAR	5370	in gene	22.9089	1.50603	0.436063	3.4537	0.000552959	0.00554993
iPSC vs TSC	J98i	7	6416619	6417493	123816	874	DAGLB	30956	in gene	16.6753	1.6308	0.472184	3.45373	0.00055289	0.00554993
iPSC vs TSC	J98i	7	20322152	20322836	124134	684	LOC101927811, ITGB8	9268, -7309	downstream, upstream	18.9349	-1.42424	0.412381	-3.45369	0.000552973	0.00554993
iPSC vs TSC	J98i	4	14358510	14360058	104760	1548				47.0736	0.998192	0.289034	3.45354	0.000553271	0.00555241
iPSC vs TSC	J98i	7	41368498	41369291	124873	793				22.2428	-1.37948	0.399448	-3.45347	0.000553418	0.00555339
iPSC vs TSC	J98i	19	50621328	50621804	72103	476	SYT3	36561	downstream	16.6213	1.63276	0.472798	3.4534	0.00055357	0.00555441
iPSC vs TSC	J98i	15	45528251	45528989	43496	738	SLC30A4	-4951	upstream	27.2753	1.34764	0.390259	3.45319	0.000554005	0.00555828
iPSC vs TSC	J98i	15	77705709	77706599	45062	890	LINGO1	114746	in gene	19.0012	1.56123	0.452124	3.4531	0.000554184	0.00555956
iPSC vs TSC	J98i	7	157893523	157894924	130528	1401	PTPRN2	693573	in gene	27.1247	1.29157	0.374046	3.45297	0.000554443	0.00556166
iPSC vs TSC	J98i	4	139633859	139634578	107340	719	LOC101927490	13121	in gene	23.0355	-1.25623	0.363834	-3.45276	0.00055488	0.00556507
iPSC vs TSC	J98i	7	3961513	3962314	123389	801	SDK1	660465	in gene	21.9533	1.46908	0.42548	3.45276	0.000554883	0.00556507
iPSC vs TSC	J98i	3	127800821	127801641	100148	820	MGLL	22019	in gene	19.4004	-1.3761	0.39858	-3.45252	0.000555378	0.00556954
iPSC vs TSC	J98i	9	134966929	134967992	142658	1063				22.4659	1.46516	0.42439	3.45239	0.000555653	0.00557129
iPSC vs TSC	J98i	17	77895705	77896151	60450	446				10.3763	2.37927	0.689178	3.45232	0.000555779	0.00557205
iPSC vs TSC	J98i	19	18918204	18918775	68750	571	COPE, DDX49	975, -1186	in gene, upstream	9.3799	2.15994	0.625676	3.45218	0.00055608	0.00557456
iPSC vs TSC	J98i	20	59728815	59729579	87479	764	PHACTR3	151688	in gene	12.8897	1.91249	0.554001	3.45214	0.000556152	0.00557478
iPSC vs TSC	J98i	6	33113594	33114338	117419	744				18.9807	1.57258	0.455548	3.45207	0.000556297	0.00557573
iPSC vs TSC	J98i	19	18005418	18006948	68563	1530	KCNN1, ARRDC2	54881, 5051	downstream, in gene	42.2373	-1.03129	0.298751	-3.452	0.000556448	0.00557674
iPSC vs TSC	J98i	11	8863178	8863529	20901	351	ST5	47598	in gene	5.3454	-3.12971	0.906652	-3.45194	0.000556581	0.0055773
iPSC vs TSC	J98i	8	101478540	101479278	134751	738				15.7624	-1.54581	0.447811	-3.45192	0.000556605	0.0055773
iPSC vs TSC	J98i	15	83616148	83616616	45441	468	SH3GL3	169259	in gene	7.81698	-2.2378	0.648281	-3.45189	0.000556677	0.00557752
iPSC vs TSC	J98i	22	18954906	18956028	91142	1122				50.0322	0.965315	0.279654	3.45181	0.000556834	0.00557858
iPSC vs TSC	J98i	6	82297909	82298384	119046	475				6.69535	3.41466	0.989244	3.45179	0.000556883	0.00557858
iPSC vs TSC	J98i	4	4047289	4048072	103734	783	LOC101928217	15289	in gene	13.4451	-3.70874	1.07445	-3.45176	0.000556952	0.00557876
iPSC vs TSC	J98i	7	121864536	121865040	128255	504	PTPRZ1	-8317	upstream	7.13054	2.99961	0.869019	3.45172	0.00055702	0.00557894
iPSC vs TSC	J98i	2	177215012	177215561	80468	549	LOC105373759, HNRNPA3, MIR4444-1	11549, 2972, 2560	in gene, in gene, downstream	6.63412	3.07547	0.891006	3.45168	0.0005571	0.00557924
iPSC vs TSC	J98i	1	200898896	200899399	9775	503	C1orf106	8073	in gene	11.5676	2.03747	0.590295	3.45161	0.000557258	0.00557946
iPSC vs TSC	J98i	22	18917428	18918113	91136	685	DGCR6, PRODH	11547, 18783	downstream, in gene	9.4015	2.09687	0.607502	3.45163	0.000557207	0.00557946
iPSC vs TSC	J98i	4	1581983	1582439	103199	456	FAM53A	102102	in gene	13.5196	1.88551	0.54627	3.4516	0.000557272	0.00557946
iPSC vs TSC	J98i	3	50218335	50218884	97931	549	SLC38A3, GNAI2, MIR5787	13363, -8079, -8827	in gene, upstream, upstream	11.659	2.08773	0.604879	3.45149	0.000557508	0.00558088
iPSC vs TSC	J98i	9	107826232	107826712	140074	480				9.74868	2.53037	0.733125	3.45148	0.000557515	0.00558088
iPSC vs TSC	J98i	6	158308947	158309925	121128	978	TULP4	77200	in gene	31.7995	-1.18481	0.343306	-3.45117	0.000558163	0.00558686
iPSC vs TSC	J98i	1	79492403	79493553	6592	1150				25.543	1.30809	0.379055	3.45092	0.00055868	0.00559154
iPSC vs TSC	J98i	19	50301424	50302189	72029	765	MYH14, KCNC3	113620, 31709	in gene, downstream	14.9493	1.72482	0.499835	3.45079	0.000558949	0.00559373
iPSC vs TSC	J98i	4	54707765	54709254	105738	1489	KIT	50581	in gene	41.7616	1.0799	0.312953	3.4507	0.000559139	0.00559512
iPSC vs TSC	J98i	1	234918569	234919425	11606	856				27.0596	-1.19498	0.346306	-3.45064	0.000559269	0.00559578
iPSC vs TSC	J98i	10	117132567	117132967	17941	400	KIAA1598, VAX1	-6181, 5534	upstream, in gene	5.71711	-2.74728	0.79617	-3.45062	0.000559305	0.00559578
iPSC vs TSC	J98i	7	34303670	34304805	124646	1135				30.5446	1.30266	0.377528	3.45051	0.000559525	0.00559747
iPSC vs TSC	J98i	12	123907817	123908496	32711	679	DNAH10	147023	in gene	19.7837	-1.31736	0.381819	-3.45022	0.000560134	0.00560306
iPSC vs TSC	J98i	14	98162463	98163170	40733	707	LOC105370655, LOC105370652	5183, 26806	in gene, in gene	16.3939	1.67108	0.484372	3.45	0.00056059	0.00560688
iPSC vs TSC	J98i	7	46761696	46761976	125175	280				4.85551	3.45706	1.00205	3.44999	0.000560617	0.00560688
iPSC vs TSC	J98i	15	77802011	77802669	45082	658	LINGO1	18560	in gene	15.5048	1.6168	0.468675	3.44973	0.000561155	0.00561175
iPSC vs TSC	J98i	12	131492565	131493855	33613	1290	LOC101929974	67168	in gene	40.0445	1.06705	0.309328	3.44958	0.000561467	0.00561436
iPSC vs TSC	J98i	11	3055144	3055432	20575	288	CARS, LOC105376524	2163, -2216	in gene, upstream	6.39992	3.96035	1.14816	3.44931	0.000562012	0.00561931
iPSC vs TSC	J98i	22	49337041	49337677	95296	636				13.3302	1.85399	0.537503	3.44927	0.000562109	0.00561978
iPSC vs TSC	J98i	5	150112882	150113758	113570	876	CSF1R, PDGFRB	52, 42564	in gene, downstream	31.9104	1.25742	0.364564	3.4491	0.000562459	0.00562277
iPSC vs TSC	J98i	10	12841298	12842226	13690	928	CAMK1D	492245	downstream	26.2982	1.33419	0.386868	3.44871	0.000563274	0.00563041
iPSC vs TSC	J98i	4	46389646	46390170	105590	524	GABRA2	131	in gene	7.89842	-2.30065	0.66711	-3.44868	0.000563332	0.00563048
iPSC vs TSC	J98i	5	14385795	14386664	110140	869	TRIO	242521	in gene	22.0018	-1.26858	0.367852	-3.44862	0.000563453	0.00563067
iPSC vs TSC	J98i	8	138580928	138581452	135728	524	COL22A1	332904	downstream	12.6933	1.93568	0.56129	3.44863	0.00056344	0.00563067
iPSC vs TSC	J98i	16	79258880	79259340	51757	460	MAF, RNA5SP431	341676, -5344	in gene, upstream	9.15088	2.32078	0.672966	3.44858	0.000563542	0.00563106
iPSC vs TSC	J98i	15	68362472	68363396	44445	924	ITGA11	69226	in gene	44.3141	-1.00427	0.291227	-3.44842	0.000563885	0.00563347
iPSC vs TSC	J98i	17	194094	194978	53721	884	LOC100506371	-7285	upstream	23.521	1.33603	0.387429	3.44844	0.000563835	0.00563347
iPSC vs TSC	J98i	1	155025067	155025654	8349	587	ZBTB7B, DCST2, DCST1	22733, 8421, -8446	downstream, in gene, upstream	15.5847	1.67645	0.486165	3.44832	0.000564091	0.00563479
iPSC vs TSC	J98i	3	113281911	113283244	99502	1333	BOC, CFAP44	71574, 162613	in gene, downstream	27.5717	1.30533	0.378544	3.4483	0.000564118	0.00563479
iPSC vs TSC	J98i	4	42274288	42274679	105528	391				8.93358	2.50221	0.725641	3.44828	0.000564175	0.00563485
iPSC vs TSC	J98i	9	89285977	89286597	139089	620	LOC105376136	24818	downstream	15.3343	1.71921	0.498578	3.44821	0.000564307	0.00563566
iPSC vs TSC	J98i	11	70187640	70188185	24044	545	ANO1	109610	in gene	17.0687	1.71787	0.498237	3.44791	0.000564952	0.00564096
iPSC vs TSC	J98i	6	83636480	83637322	119072	842	SNAP91	72507	in gene	22.332	-1.38609	0.402007	-3.44793	0.000564896	0.00564096
iPSC vs TSC	J98i	9	85951950	85952768	138891	818	NAA35	11217	in gene	15.724	-1.5384	0.446186	-3.44789	0.00056499	0.00564096
iPSC vs TSC	J98i	1	22640838	22641914	3344	1076	MIR6127, C1QA, C1QC	-8010, 4751, -2249	upstream, downstream, upstream	33.3552	1.25285	0.363371	3.44786	0.000565048	0.00564103
iPSC vs TSC	J98i	12	124388441	124389361	32806	920	NCOR2, LOC105370048	178563, 9198	in gene, downstream	24.3129	1.32717	0.384959	3.44756	0.00056568	0.00564632
iPSC vs TSC	J98i	3	109969072	109969644	99447	572				11.6206	2.3942	0.694459	3.44758	0.000565631	0.00564632
iPSC vs TSC	J98i	4	3218392	3219518	103512	1126	HTT	144445	in gene	27.2576	1.2984	0.376621	3.4475	0.000565794	0.00564696
iPSC vs TSC	J98i	10	132940704	132941642	19604	938	CFAP46, LOC105378572, LINC01166	1990, -2194, 24116	in gene, upstream, downstream	25.9592	1.30959	0.37988	3.44737	0.000566063	0.00564913
iPSC vs TSC	J98i	2	26298578	26299438	75030	860	HADHB, LOC105374334, ADGRF3	54260, 352, 47809	downstream, in gene, downstream	20.1823	-2.60655	0.756115	-3.4473	0.000566229	0.00565027
iPSC vs TSC	J98i	11	120785409	120786452	26203	1043	GRIK4	274184	in gene	23.0195	1.46772	0.425782	3.44712	0.000566604	0.00565293
iPSC vs TSC	J98i	3	89775991	89776543	99144	552				8.38131	-2.50885	0.727817	-3.4471	0.000566648	0.00565293
iPSC vs TSC	J98i	9	33404218	33405121	137771	903	AQP7, LOC105376020	-2024, 2990	upstream, in gene	13.7413	1.62402	0.47112	3.44714	0.000566549	0.00565293
iPSC vs TSC	J98i	15	78263954	78264586	45143	632	LOC105370911, DNAJA4, LOC105370910	-126, 125, 14450	upstream, in gene, downstream	11.1653	1.96255	0.569364	3.44692	0.000567008	0.00565337
iPSC vs TSC	J98i	16	754695	755385	46715	690	MSLN	-5692	upstream	15.1428	1.73641	0.503763	3.44688	0.000567099	0.00565337
iPSC vs TSC	J98i	16	6354019	6354694	47785	675	RBFOX1	1114574	in gene	14.099	1.69539	0.491846	3.447	0.000566857	0.00565337
iPSC vs TSC	J98i	16	57816608	57817309	50577	701	KIFC3, LOC388282	46095, 6892	in gene, downstream	12.9631	1.7896	0.519178	3.44698	0.000566882	0.00565337
iPSC vs TSC	J98i	4	12537761	12538495	104722	734	LOC105374492, LOC105374490	71319, -1959	in gene, upstream	13.3196	1.87739	0.544651	3.44696	0.000566936	0.00565337
iPSC vs TSC	J98i	8	8324766	8325579	131623	813	SGK223	61271	in gene	13.488	-1.67692	0.486485	-3.44701	0.000566818	0.00565337
iPSC vs TSC	J98i	9	116930634	116931328	140471	694	ASTN2	484058	in gene	26.5228	1.35364	0.392708	3.44693	0.000566997	0.00565337
iPSC vs TSC	J98i	9	132358279	132358639	142034	360	SETX	-1733	upstream	6.32469	3.413	0.990166	3.44689	0.000567069	0.00565337
iPSC vs TSC	J98i	6	150024627	150026283	120626	1656	RAET1L	141	in gene	30.3183	1.25486	0.364063	3.44681	0.000567256	0.00565442
iPSC vs TSC	J98i	2	40399772	40400490	75698	718	SLC8A1	112355	in gene	16.8511	-1.49291	0.433157	-3.44657	0.000567748	0.00565882
iPSC vs TSC	J98i	6	85093870	85094828	119103	958				14.2728	1.57966	0.458338	3.44649	0.000567915	0.00565998
iPSC vs TSC	J98i	1	116430060	116430558	7529	498	LOC101929023	48517	in gene	10.037	-1.87496	0.544046	-3.44632	0.000568268	0.00566248
iPSC vs TSC	J98i	2	113212764	113213735	78567	971	PSD4, LOC105373564, LOC105373565, PAX8	55850, 83, -116, 65701	downstream, in gene, upstream, downstream	34.0765	-1.08785	0.315654	-3.44634	0.000568228	0.00566248
iPSC vs TSC	J98i	1	248739034	248740065	12400	1031	LYPD8	16243	in gene	30.445	1.31882	0.382687	3.4462	0.000568524	0.00566452
iPSC vs TSC	J98i	X	131383969	131384412	145395	443	LOC102723546	15642	in gene	6.32593	-2.72259	0.79004	-3.44614	0.000568655	0.00566532
iPSC vs TSC	J98i	2	96906645	96907275	77763	630	FAM178B	79641	in gene	10.8836	-1.90422	0.552593	-3.44597	0.000569016	0.0056684
iPSC vs TSC	J98i	6	28543761	28544214	117057	453	GPX5, TRI-TAT3-1, TRR-TCG5-1	17975, 6397, -801	downstream, downstream, upstream	5.34524	-2.84478	0.825559	-3.44589	0.000569181	0.00566954
iPSC vs TSC	J98i	20	765063	766030	83768	967	SLC52A3	10439	in gene	25.2828	-1.21143	0.351568	-3.4458	0.000569372	0.00567094
iPSC vs TSC	J98i	3	18936106	18936476	96662	370				8.56917	-2.23987	0.650035	-3.44576	0.000569452	0.00567123
iPSC vs TSC	J98i	19	35043179	35044282	69728	1103	SCN1B, HPN, LOC105372378	13042, 3224, 11336	downstream, in gene, in gene	24.0664	1.34798	0.391211	3.44567	0.000569642	0.00567261
iPSC vs TSC	J98i	21	44538182	44541227	90293	3045	TSPEAR, KRTAP10-1, KRTAP10-2	171876, 491, 11801	in gene, in gene, downstream	107.902	0.80127	0.232547	3.44563	0.000569733	0.005673
iPSC vs TSC	J98i	8	1051605	1052590	131024	985	ERICH1-AS1, DLGAP2	314492, 32536	in gene, in gene	18.9926	1.67912	0.487333	3.44552	0.00056997	0.00567486
iPSC vs TSC	J98i	12	53058292	53060016	29664	1724	LOC283335, TNS2, MIR6757, SPRYD3	-4716, 12174, 2210, 20266	upstream, in gene, downstream, downstream	48.2778	1.02255	0.296781	3.44549	0.000570029	0.00567494
iPSC vs TSC	J98i	12	132491628	132492654	33907	1026	FBRSL1	1713	in gene	28.5866	1.34311	0.389825	3.44542	0.000570174	0.00567587
iPSC vs TSC	J98i	7	105691510	105692154	127949	644	ATXN7L1	185400	in gene	12.3932	-3.11335	0.903661	-3.44526	0.000570503	0.00567864
iPSC vs TSC	J98i	17	73454535	73456066	59669	1531	SDK2	189184	in gene	76.8309	0.840535	0.243972	3.44521	0.000570625	0.00567934
iPSC vs TSC	J98i	9	92049314	92049645	139284	331	SPTLC1	65995	in gene	5.19966	-3.20322	0.929768	-3.44518	0.000570677	0.00567934
iPSC vs TSC	J98i	8	2057105	2058023	131282	918	MYOM2	12521	in gene	21.4758	1.4311	0.415394	3.44516	0.000570728	0.00567935
iPSC vs TSC	J98i	1	205243206	205244307	10158	1101	TMCC2, LOC101929459	15846, -6440	in gene, upstream	30.005	1.19312	0.346333	3.445	0.000571061	0.00568215
iPSC vs TSC	J98i	1	33821721	33822309	4463	588	CSMD2	343827	in gene	13.1457	1.83536	0.532786	3.44485	0.000571382	0.00568484
iPSC vs TSC	J98i	10	132238363	132239060	19366	697	STK32C	93545	in gene	15.0908	1.66557	0.483508	3.44476	0.000571576	0.00568575
iPSC vs TSC	J98i	2	26933814	26934392	75115	578	DPYSL5	86002	in gene	13.6009	1.91627	0.556286	3.44476	0.000571565	0.00568575
iPSC vs TSC	J98i	16	31005629	31007117	49649	1488	STX1B	4265	in gene	37.3488	1.14161	0.331428	3.44451	0.000572086	0.00569031
iPSC vs TSC	J98i	17	79681553	79682345	60858	792				27.4855	1.2315	0.35753	3.44446	0.000572201	0.00569055
iPSC vs TSC	J98i	18	75679225	75679792	64429	567				10.8135	2.07759	0.60317	3.44445	0.000572213	0.00569055
iPSC vs TSC	J98i	10	1559010	1559733	12769	723	ADARB2, ADARB2-AS1	178127, 32741	in gene, downstream	10.1877	2.10369	0.610762	3.44437	0.000572382	0.00569173
iPSC vs TSC	J98i	12	117017836	117018734	31929	898	FBXW8	107334	in gene	21.6611	-1.41594	0.411097	-3.4443	0.00057253	0.00569251
iPSC vs TSC	J98i	2	218388074	218388972	81532	898	SLC11A1, CTDSP1	6757, -9815	in gene, upstream	29.8155	-1.11803	0.324605	-3.44429	0.000572564	0.00569251
iPSC vs TSC	J98i	9	36820220	36821207	138035	987	LOC105376030, MIR4475	40955, 2886	in gene, downstream	26.2574	1.41096	0.409655	3.44426	0.000572615	0.00569251
iPSC vs TSC	J98i	10	9365507	9366218	13452	711				13.0364	-1.68168	0.488271	-3.44415	0.000572847	0.00569309
iPSC vs TSC	J98i	12	11667520	11668076	28265	556	ETV6	17944	in gene	9.61425	2.02235	0.587193	3.44409	0.000572981	0.00569309
iPSC vs TSC	J98i	13	114176216	114177861	37648	1645	LOC101929355	4060	in gene	53.4829	1.1138	0.32339	3.44413	0.000572901	0.00569309
iPSC vs TSC	J98i	20	33017427	33018066	85210	639	BPIFB2	10168	in gene	8.80682	2.35959	0.6851	3.44416	0.000572841	0.00569309
iPSC vs TSC	J98i	3	21791711	21792049	96720	338	ZNF385D	580761	in gene	8.79587	2.72062	0.789937	3.4441	0.00057296	0.00569309
iPSC vs TSC	J98i	7	50510603	50511232	125362	629	DDC	54540	in gene	15.9172	-1.50361	0.436568	-3.44416	0.000572838	0.00569309
iPSC vs TSC	J98i	20	48710385	48711418	86497	1033	PREX1	116982	in gene	54.8108	0.920924	0.267414	3.44381	0.000573569	0.00569843
iPSC vs TSC	J98i	11	10785642	10786522	21037	880	CTR9	35095	downstream	26.8777	-1.18694	0.344675	-3.44366	0.000573907	0.00570127
iPSC vs TSC	J98i	18	2530309	2530779	61992	470	METTL4	40946	downstream	11.1967	-1.80972	0.525549	-3.44348	0.000574278	0.00570394
iPSC vs TSC	J98i	10	102565457	102565927	17406	470	SUFU	62818	in gene	7.04271	-2.37304	0.689166	-3.44335	0.000574561	0.00570624
iPSC vs TSC	J98i	16	10681537	10682241	48028	704	TEKT5, LOC105371079	60527, -9281	in gene, upstream	29.7135	1.31362	0.381499	3.44331	0.000574641	0.00570652
iPSC vs TSC	J98i	20	32528205	32528983	85138	778	NOL4L, LOC101929698, LOC105372592	56479, 18635, -7999	in gene, downstream, upstream	17.1369	1.56458	0.454395	3.4432	0.000574866	0.00570825
iPSC vs TSC	J98i	15	58422018	58422651	43872	633	LOC102724766, LIPC	9018, 11580	in gene, in gene	14.36	-1.54609	0.449041	-3.4431	0.000575084	0.00570939
iPSC vs TSC	J98i	17	417689	418751	53786	1062	LOC105371430, C17orf97	-1055, 7893	upstream, downstream	35.0322	-1.05427	0.306196	-3.44312	0.000575042	0.00570939
iPSC vs TSC	J98i	6	83237150	83237788	119061	638	ME1	194272	in gene	18.4338	-1.52329	0.442473	-3.44267	0.00057601	0.00571756
iPSC vs TSC	J98i	9	105710542	105711211	139999	669	TMEM38B	16351	in gene	20.0315	-1.3241	0.384613	-3.44267	0.000576001	0.00571756
iPSC vs TSC	J98i	6	29849970	29850612	117134	642	LOC105375010	7095	in gene	12.998	1.94139	0.563956	3.44245	0.000576479	0.0057217
iPSC vs TSC	J98i	2	122395434	122396414	78990	980	LOC105373592	493613	in gene	19.7186	1.59473	0.463262	3.44239	0.000576599	0.00572238
iPSC vs TSC	J98i	9	129718066	129718606	141576	540	PRRX2, PRRX2-AS1	52695, 888	in gene, in gene	14.576	1.77461	0.515522	3.44235	0.000576686	0.00572273
iPSC vs TSC	J98i	1	22910103	22910915	3389	812	EPHB2	199739	in gene	27.8272	1.38145	0.401326	3.44222	0.000576958	0.00572492
iPSC vs TSC	J98i	15	85728705	85729716	45535	1011	AKAP13	348594	in gene	32.8948	-1.09032	0.316756	-3.44215	0.000577102	0.00572533
iPSC vs TSC	J98i	22	43753191	43753731	94111	540	EFCAB6	58876	in gene	10.0831	2.2493	0.653465	3.44211	0.000577186	0.00572533
iPSC vs TSC	J98i	5	178194562	178195423	114900	861	HNRNPAB	-9515	upstream	17.7346	1.57832	0.458529	3.44214	0.000577123	0.00572533
iPSC vs TSC	J98i	7	156349330	156349903	130225	573				11.0398	1.97233	0.573002	3.44211	0.000577205	0.00572533
iPSC vs TSC	J98i	15	74280441	74280903	44800	462	CCDC33	63475	in gene	12.3901	2.04975	0.595506	3.44203	0.000577376	0.00572651
iPSC vs TSC	J98i	4	3496963	3498912	103593	1949	DOK7, LRPAP1	34631, 34560	in gene, downstream	41.4689	1.10398	0.320739	3.44199	0.000577443	0.00572666
iPSC vs TSC	J98i	12	106691643	106692436	31134	793	LOC100287944, RFX4, LOC100505978	82792, 109132, -7339	in gene, in gene, upstream	17.2545	1.58204	0.459658	3.44177	0.000577919	0.00573087
iPSC vs TSC	J98i	10	129473392	129475518	18901	2126	MGMT	7265	in gene	39.608	1.08052	0.313947	3.44173	0.000577998	0.00573114
iPSC vs TSC	J98i	19	552213	552819	65201	606	GZMM	8482	downstream	15.4192	1.72822	0.502159	3.44158	0.000578332	0.00573353
iPSC vs TSC	J98i	4	3608276	3608623	103624	347				8.10205	2.56588	0.745554	3.44157	0.000578343	0.00573353
iPSC vs TSC	J98i	5	99013140	99014512	112037	1372	LOC102724810	44351	downstream	35.6348	-1.04288	0.303032	-3.44149	0.000578513	0.00573471
iPSC vs TSC	J98i	3	183269318	183269865	101754	547	MCF2L2, B3GNT5	159028, 16365	in gene, in gene	13.7943	-1.62814	0.473119	-3.4413	0.000578933	0.00573836
iPSC vs TSC	J98i	16	85078628	85079213	52307	585	KIAA0513, LOC105371380	51169, 5180	in gene, downstream	18.2679	1.56087	0.453579	3.44124	0.000579057	0.00573908
iPSC vs TSC	J98i	12	114233548	114234301	31758	753	LOC105369996	8249	downstream	16.893	-1.49812	0.435365	-3.44107	0.000579424	0.0057422
iPSC vs TSC	J98i	10	34793041	34793417	14700	376	PARD3	22096	in gene	9.90375	-1.94044	0.563923	-3.44096	0.00057965	0.00574393
iPSC vs TSC	J98i	22	44645393	44646073	94270	680				15.7834	1.8569	0.53967	3.44081	0.000579978	0.00574615
iPSC vs TSC	J98i	4	185638056	185639466	108575	1410	SORBS2	317955	in gene	45.3766	-1.01994	0.296425	-3.44081	0.000579977	0.00574615
iPSC vs TSC	J98i	3	68957750	68958252	98694	502				11.1558	2.09173	0.607932	3.44073	0.000580138	0.00574723
iPSC vs TSC	J98i	14	56274878	56275429	38769	551	PELI2	156830	in gene	7.75006	3.32762	0.967161	3.4406	0.00058042	0.00574951
iPSC vs TSC	J98i	10	7235094	7235756	13324	662	SFMBT2	176061	in gene	17.4641	1.60678	0.467012	3.44055	0.000580524	0.00575003
iPSC vs TSC	J98i	22	45911498	45912581	94503	1083	WNT7B	65089	downstream	29.4246	1.24815	0.36278	3.44051	0.000580619	0.00575045
iPSC vs TSC	J98i	16	71369381	71369793	51351	412	CALB2, LOC105371332	10874, 22549	in gene, in gene	7.57137	2.6041	0.756918	3.4404	0.000580858	0.0057523
iPSC vs TSC	J98i	20	32902581	32903405	85199	824	EFCAB8	41998	in gene	24.2278	1.38923	0.40384	3.44006	0.000581593	0.00575907
iPSC vs TSC	J98i	16	85579281	85579794	52494	513	GSE1, LOC105371384	409534, 3949	in gene, in gene	6.97169	-2.37685	0.690968	-3.43988	0.000581965	0.00576173
iPSC vs TSC	J98i	7	158257090	158258540	130627	1450	PTPRN2	329981	in gene	49.5493	0.992613	0.288559	3.43989	0.00058195	0.00576173
iPSC vs TSC	J98i	1	244729008	244729823	12101	815				20.1577	-1.29239	0.375712	-3.43983	0.000582077	0.00576232
iPSC vs TSC	J98i	3	128992972	128993582	100289	610	KIAA1257, LOC105374100, EFCC1	33242, 8268, -7974	in gene, downstream, upstream	19.5827	-1.59301	0.463112	-3.43981	0.00058213	0.00576233
iPSC vs TSC	J98i	16	63743902	63744704	50761	802	LOC101927629	14083	in gene	14.3985	1.70731	0.496353	3.43972	0.000582319	0.00576362
iPSC vs TSC	J98i	6	10745013	10745766	116238	753	TMEM14B, RNA5SP203	-2370, 7537	upstream, downstream	26.7864	-1.17501	0.341603	-3.4397	0.000582363	0.00576362
iPSC vs TSC	J98i	16	49010709	49011417	50037	708				12.6033	1.94136	0.564404	3.43966	0.000582453	0.00576399
iPSC vs TSC	J98i	11	130826036	130826648	26855	612				20.6672	1.564	0.454703	3.43961	0.000582557	0.0057645
iPSC vs TSC	J98i	16	8714432	8715289	47877	857	ABAT	40273	in gene	39.1499	1.11906	0.325354	3.4395	0.000582787	0.00576627
iPSC vs TSC	J98i	6	33007161	33008597	117415	1436	HLA-DOA	1733	in gene	25.6916	1.37569	0.399974	3.43945	0.000582891	0.00576678
iPSC vs TSC	J98i	12	50459713	50460321	29450	608	LARP4	59208	in gene	14.0785	-1.62437	0.472288	-3.43936	0.000583094	0.00576827
iPSC vs TSC	J98i	19	49061269	49062115	71760	846	CGB7, LOC105376902, NTF4, KCNA7	-3904, -727, 3384, 11249	upstream, upstream, in gene, downstream	33.7598	1.1724	0.340883	3.43929	0.000583243	0.00576924
iPSC vs TSC	J98i	14	68744612	68745482	39225	870				20.3427	-1.29706	0.377135	-3.43926	0.000583317	0.00576946
iPSC vs TSC	J98i	16	28275770	28277471	49269	1701	SBK1	17917	in gene	50.6358	0.989908	0.287844	3.43904	0.000583776	0.00577348
iPSC vs TSC	J98i	12	120784214	120784570	32272	356	SPPL3	119960	in gene	9.55804	-1.93279	0.562039	-3.43888	0.000584125	0.00577642
iPSC vs TSC	J98i	3	71371570	71372077	98756	507	FOXP1	212166	in gene	8.90649	2.72274	0.791788	3.43873	0.000584453	0.00577874
iPSC vs TSC	J98i	7	33924165	33925326	124638	1161	BMPER	19834	in gene	30.2013	1.28323	0.373176	3.43867	0.000584569	0.00577874
iPSC vs TSC	J98i	9	136279763	136280656	143035	893	MGC50722	26692	in gene	20.6832	1.56357	0.454696	3.43871	0.000584487	0.00577874
iPSC vs TSC	J98i	1	53394222	53394784	5880	562				9.38828	2.19584	0.638582	3.43862	0.000584687	0.0057794
iPSC vs TSC	J98i	18	31284518	31285028	63031	510	LOC105372048	-4118	upstream	15.2678	-1.58073	0.459734	-3.43836	0.000585252	0.00578447
iPSC vs TSC	J98i	5	176856586	176857283	114727	697	UNC5A	46375	in gene	15.47	1.63531	0.475647	3.43807	0.000585868	0.00579004
iPSC vs TSC	J98i	17	65251029	65251904	59177	875				24.512	-1.25756	0.365781	-3.43802	0.000585994	0.00579078
iPSC vs TSC	J98i	1	235594300	235595259	11682	959	GNG4	55975	in gene	22.5816	1.38537	0.40297	3.4379	0.000586249	0.00579278
iPSC vs TSC	J98i	20	62758018	62758601	88043	583	NTSR1	49526	in gene	10.1704	2.15793	0.627705	3.43782	0.000586419	0.00579394
iPSC vs TSC	J98i	10	732752	733984	12572	1232				40.0129	1.03787	0.301907	3.43771	0.000586659	0.00579579
iPSC vs TSC	J98i	17	28962528	28963474	56496	946	SEZ6	43439	in gene	13.7233	1.88524	0.548423	3.43756	0.000586982	0.00579847
iPSC vs TSC	J98i	5	17140554	17141378	110288	824	LOC285696	76456	in gene	16.4923	-1.4979	0.435749	-3.43752	0.00058707	0.00579882
iPSC vs TSC	J98i	3	188635994	188636771	102134	777	LPP	484239	in gene	15.3158	-1.55356	0.451986	-3.43718	0.000587796	0.00580514
iPSC vs TSC	J98i	X	47447530	47448308	144380	778	ZNF41	35315	in gene	15.9134	-1.5472	0.450137	-3.43718	0.000587814	0.00580514
iPSC vs TSC	J98i	18	37283643	37284790	63212	1147	CELF4, LOC105372068	281821, 9756	in gene, downstream	48.0972	1.02858	0.299264	3.43703	0.000588133	0.00580778
iPSC vs TSC	J98i	19	54064900	54065574	72505	674	VSTM1, TARM1	-1271, 16128	upstream, downstream	15.1484	1.63603	0.476074	3.43651	0.000589264	0.00581791
iPSC vs TSC	J98i	22	38035261	38035882	93169	621	POLR2F, LOC105373026	81908, 63418	in gene, downstream	29.0707	-1.17178	0.340979	-3.43652	0.000589235	0.00581791
iPSC vs TSC	J98i	22	36640404	36641169	92882	765	CACNG2	61859	in gene	16.2555	1.71397	0.49876	3.43647	0.000589351	0.00581825
iPSC vs TSC	J98i	6	170248241	170250743	122372	2502	LOC154449	13077	downstream	58.1416	0.934328	0.271903	3.43625	0.000589825	0.00582241
iPSC vs TSC	J98i	6	10584177	10584818	116225	641	GCNT2, LOC105374922	63214, -3259	in gene, upstream	8.7134	-2.09397	0.609386	-3.4362	0.000589935	0.00582298
iPSC vs TSC	J98i	14	95883765	95884478	40614	713	TUNAR	7349	in gene	38.4945	1.09165	0.317696	3.43614	0.000590063	0.00582373
iPSC vs TSC	J98i	11	110324986	110325845	25538	859				19.1096	-1.41567	0.412009	-3.43601	0.000590352	0.00582606
iPSC vs TSC	J98i	10	69334560	69335372	15707	812	HK1	64982	in gene	18.2609	1.44522	0.420639	3.43576	0.000590893	0.00583075
iPSC vs TSC	J98i	11	74730973	74731348	24592	375	CHRDL2	225	in gene	10.0291	-1.80922	0.526591	-3.43572	0.000590985	0.00583075
iPSC vs TSC	J98i	2	109270265	109270912	78361	647	SH3RF3, LOC102724819	141090, 1939	in gene, in gene	13.3537	1.78671	0.520038	3.43573	0.00059095	0.00583075
iPSC vs TSC	J98i	12	86941478	86942425	30601	947				20.8044	1.47314	0.428784	3.43561	0.000591226	0.00583261
iPSC vs TSC	J98i	4	87073794	87074355	106347	561	AFF1, LOC105377320	139563, 8701	in gene, downstream	20.5544	-1.31995	0.3842	-3.43558	0.00059129	0.00583273
iPSC vs TSC	J98i	10	129873162	129873814	18964	652	EBF3, LOC105378558	90793, 13778	in gene, downstream	20.4724	1.45008	0.422103	3.43538	0.000591726	0.00583651
iPSC vs TSC	J98i	19	39243789	39244661	70329	872	IFNL3, IFNL4	2809, 4631	in gene, downstream	21.4792	-1.29501	0.376981	-3.43522	0.00059207	0.00583938
iPSC vs TSC	J98i	11	72243223	72243713	24398	490	INPPL1, PHOX2A, LOC220077	19602, 708, 7840	downstream, in gene, downstream	13.3492	-1.62557	0.473242	-3.43496	0.000592639	0.00584447
iPSC vs TSC	J98i	2	9193581	9193988	74057	407				7.15877	-2.31505	0.673974	-3.43492	0.000592734	0.00584489
iPSC vs TSC	J98i	15	78762232	78765052	45174	2820	LOC646938, LOC105370914, ADAMTS7	11605, -5933, 47822	downstream, upstream, in gene	97.9856	0.792277	0.230667	3.43472	0.000593163	0.00584808
iPSC vs TSC	J98i	5	157362952	157363852	113829	900	CYFIP2, LOC102724404	97322, 96654	in gene, in gene	34.4983	1.17735	0.342779	3.43473	0.000593146	0.00584808
iPSC vs TSC	J98i	3	12754695	12755446	96232	751	TMEM40	14387	in gene	25.1208	-1.37788	0.401171	-3.43464	0.00059335	0.00584914
iPSC vs TSC	J98i	5	95334773	95335550	111959	777				27.8833	-1.40542	0.409194	-3.4346	0.000593418	0.00584914
iPSC vs TSC	J98i	9	29154124	29154724	137672	600	LINGO2	59557	in gene	12.1477	2.25386	0.656223	3.4346	0.000593429	0.00584914
iPSC vs TSC	J98i	17	32261931	32262956	56765	1025	RHOT1, LOC105371731, RHBDL3	119989, 3008, -3688	downstream, in gene, upstream	35.8324	1.111	0.323493	3.4344	0.000593868	0.00585296
iPSC vs TSC	J98i	9	82563202	82563875	138780	673				26.6223	1.46966	0.427927	3.43437	0.000593932	0.00585307
iPSC vs TSC	J98i	1	5958871	5959461	1250	590	NPHP4	33339	in gene	16.4191	1.77426	0.516632	3.43429	0.000594107	0.00585427
iPSC vs TSC	J98i	12	132325398	132326339	33847	941	GALNT9, LOC101928416	3451, -3982	in gene, upstream	22.4819	1.40155	0.408126	3.43412	0.000594481	0.00585743
iPSC vs TSC	J98i	11	15563888	15564257	21196	369	LOC105376569, LOC105376568	1916, 59619	in gene, downstream	9.21267	2.45799	0.715768	3.43406	0.000594616	0.00585773
iPSC vs TSC	J98i	7	5242325	5243218	123609	893	WIPI2	52567	downstream	32.4451	-1.25476	0.365388	-3.43406	0.000594611	0.00585773
iPSC vs TSC	J98i	10	101828872	101829299	17335	427	KCNIP2-AS1, KCNIP2	10017, 14835	downstream, in gene	12.8206	-1.6898	0.492111	-3.43378	0.00059523	0.00586326
iPSC vs TSC	J98i	17	80426182	80427215	61076	1033	ENDOV, MIR4730	11581, 7280	in gene, downstream	27.7752	1.26366	0.368033	3.43357	0.000595694	0.00586731
iPSC vs TSC	J98i	10	116676719	116677499	17921	780	C10orf82, LOC105378499, HSPA12A	-6840, 6923, 173705	upstream, downstream, in gene	15.1869	1.93759	0.564384	3.43311	0.000596698	0.00587667
iPSC vs TSC	J98i	10	133040284	133040589	19639	305				10.1719	2.32788	0.678099	3.43296	0.000597038	0.0058795
iPSC vs TSC	J98i	7	199093	199733	122472	640	FAM20C	6636	in gene	13.4408	1.84901	0.53862	3.43288	0.000597215	0.00587968
iPSC vs TSC	J98i	7	47371949	47372340	125207	391	TNS3	210409	in gene	7.40606	-2.32722	0.677915	-3.43291	0.000597143	0.00587968
iPSC vs TSC	J98i	11	108515671	108516355	25502	684	LOC101928561, EXPH5	16951, 77752	in gene, in gene	18.1759	-1.46199	0.425887	-3.43281	0.000597366	0.00588064
iPSC vs TSC	J98i	12	39144314	39144994	29039	680				15.8002	-1.48647	0.433031	-3.4327	0.000597595	0.00588238
iPSC vs TSC	J98i	6	11142514	11143070	116263	556	SMIM13	48759	downstream	13.0321	-1.69045	0.492518	-3.43226	0.000598579	0.00589154
iPSC vs TSC	J98i	14	61386152	61386937	38896	785	PRKCH	65101	in gene	14.1907	1.7352	0.505566	3.43219	0.000598719	0.00589187
iPSC vs TSC	J98i	7	1430501	1431344	122873	843	MICALL2	28575	in gene	20.2897	1.45107	0.42278	3.4322	0.000598703	0.00589187
iPSC vs TSC	J98i	11	45102088	45102709	21982	621	PRDM11, LOC105376652	8385, 42909	in gene, downstream	14.9209	1.76642	0.514684	3.43205	0.000599031	0.0058939
iPSC vs TSC	J98i	20	24584173	24585548	84769	1375	SYNDIG1	115661	in gene	26.7604	1.3025	0.379508	3.43207	0.000598983	0.0058939
iPSC vs TSC	J98i	14	104560867	104562612	41729	1745				32.3997	1.33756	0.389731	3.43201	0.00059913	0.00589434
iPSC vs TSC	J98i	10	1468292	1469261	12741	969	ADARB2	268722	in gene	16.5775	1.64257	0.478612	3.43195	0.000599269	0.00589519
iPSC vs TSC	J98i	7	92189298	92190095	127039	797	CYP51A1-AS1, KRIT1	55133, 56432	downstream, downstream	16.0832	-1.53989	0.448703	-3.43188	0.000599423	0.00589618
iPSC vs TSC	J98i	17	9116976	9117414	55199	438	NTN1	95653	in gene	10.5111	-1.87057	0.545066	-3.43181	0.000599562	0.00589703
iPSC vs TSC	J98i	8	142443115	142443774	136393	659	ADGRB1	-6444	upstream	9.95242	2.29322	0.668243	3.43172	0.000599763	0.00589848
iPSC vs TSC	J98i	17	59842269	59843015	58827	746	VMP1, MIR21	135140, 1376	downstream, downstream	12.4056	1.959	0.570855	3.43169	0.000599838	0.0058987
iPSC vs TSC	J98i	1	4170373	4171343	1009	970				26.677	1.3199	0.384658	3.43137	0.000600536	0.00590292
iPSC vs TSC	J98i	2	178451853	178452293	80493	440	PRKRA, DFNB59	-842, 1481	upstream, in gene	8.74834	2.18824	0.637717	3.43136	0.000600569	0.00590292
iPSC vs TSC	J98i	21	42766613	42767857	89971	1244	PDE9A, LOC101928311	113483, 12856	in gene, downstream	38.0067	1.10942	0.323319	3.43135	0.000600586	0.00590292
iPSC vs TSC	J98i	7	39609398	39610210	124826	812	YAE1D1	43428	in gene	15.191	-3.58014	1.04336	-3.43136	0.000600574	0.00590292
iPSC vs TSC	J98i	8	138085023	138085744	135715	721	LOC401478	2803	in gene	19.6713	1.45056	0.422734	3.43137	0.00060054	0.00590292
iPSC vs TSC	J98i	8	38416893	38417694	132987	801	LETM2, FGFR1	30864, 51541	downstream, in gene	13.8734	1.59848	0.465864	3.43122	0.000600868	0.00590464
iPSC vs TSC	J98i	8	105802377	105802730	134855	353	ZFPM2, ZFPM2-AS1	556117, 257950	in gene, in gene	6.82037	3.33484	0.971909	3.43122	0.000600866	0.00590464
iPSC vs TSC	J98i	15	76140120	76140561	44975	441	C15orf27	80394	in gene	6.61688	-2.4	0.699541	-3.43082	0.000601755	0.00591248
iPSC vs TSC	J98i	2	239728056	239729274	83167	1218	LOC105373967	212	in gene	31.8598	1.17085	0.341277	3.43079	0.000601825	0.00591248
iPSC vs TSC	J98i	3	160806503	160807285	101227	782	PPM1L	51362	in gene	18.7251	-1.42805	0.416244	-3.43081	0.000601781	0.00591248
iPSC vs TSC	J98i	15	70025495	70025919	44562	424	LOC101929129	-200	upstream	9.81888	2.00943	0.585729	3.43065	0.000602131	0.00591496
iPSC vs TSC	J98i	2	2512852	2513394	73487	542				16.1092	1.91054	0.556918	3.43056	0.000602332	0.00591597
iPSC vs TSC	J98i	9	135300300	135300894	142747	594				26.6944	1.28773	0.375371	3.43056	0.00060234	0.00591597
iPSC vs TSC	J98i	9	134855354	134856410	142636	1056	LOC101448202, MIR3689C, MIR3689A, MIR3689D1, MIR3689B, MIR3689D2, MIR3689E, MIR3689F, FCN2	16736, -6513, -6318, -6200, -5610, -5526, -5241, -5075, -8274	in gene, upstream, upstream, upstream, upstream, upstream, upstream, upstream, upstream	24.7083	1.4868	0.433459	3.43009	0.000603378	0.00592563
iPSC vs TSC	J98i	15	40881248	40881819	43167	571	RHOV	-7244	upstream	22.8972	-1.29019	0.376145	-3.43004	0.000603497	0.00592628
iPSC vs TSC	J98i	9	130980240	130981169	141802	929				18.6126	1.55089	0.452164	3.42993	0.00060374	0.00592815
iPSC vs TSC	J98i	22	36591683	36592606	92877	923	CACNG2	110501	in gene	29.2804	1.28692	0.375216	3.42981	0.000604	0.00593017
iPSC vs TSC	J98i	8	51923087	51923437	133524	350	LOC102724330	23980	in gene	9.07198	-2.11502	0.616681	-3.42968	0.000604293	0.00593252
iPSC vs TSC	J98i	10	132870148	132870938	19582	790	CFAP46	72620	in gene	17.0219	1.61877	0.471996	3.42964	0.000604388	0.00593272
iPSC vs TSC	J98i	15	44712633	44713095	43467	462	PATL2, B2M	-1472, 1377	upstream, in gene	6.63292	3.00311	0.87564	3.42962	0.00060442	0.00593272
iPSC vs TSC	J98i	14	26969789	26970393	38053	604	LOC105370419	17545	in gene	12.167	2.14806	0.626379	3.42934	0.00060506	0.00593743
iPSC vs TSC	J98i	X	25003030	25003512	144064	482	POLA1, ARX	309397, 12677	downstream, downstream	5.5161	-2.68531	0.783039	-3.42934	0.000605053	0.00593743
iPSC vs TSC	J98i	2	176684288	176684788	80452	500	LOC105369143	-4233	upstream	9.12119	2.75687	0.803966	3.42909	0.00060562	0.00594187
iPSC vs TSC	J98i	8	131743176	131744642	135484	1466				36.0833	1.11939	0.326439	3.42911	0.000605571	0.00594187
iPSC vs TSC	J98i	7	47574767	47575262	125248	495	TNS3	7539	in gene	8.02743	2.47549	0.72196	3.42885	0.000606148	0.00594653
iPSC vs TSC	J98i	10	131032103	131032868	19107	765				12.2985	1.85355	0.54065	3.42838	0.000607192	0.00595624
iPSC vs TSC	J98i	6	159906896	159907804	121269	908	MAS1, LOC105378087	408, -9691	in gene, upstream	19.1732	1.46358	0.426906	3.42835	0.000607264	0.00595643
iPSC vs TSC	J98i	4	186490869	186491694	108662	825	F11-AS1, LOC102723888, LOC105377596	9777, -3644, -9788	in gene, upstream, upstream	17.9554	1.58453	0.46219	3.42831	0.000607353	0.00595677
iPSC vs TSC	J98i	10	132997173	132998477	19623	1304				53.1144	0.981448	0.286284	3.42823	0.000607524	0.0059574
iPSC vs TSC	J98i	7	71480180	71480778	126194	598	WBSCR17	348065	in gene	11.4445	2.07478	0.605203	3.42825	0.000607493	0.0059574
iPSC vs TSC	J98i	22	10525539	10525927	90791	388				15.2119	-1.59841	0.46628	-3.42801	0.000608032	0.00596185
iPSC vs TSC	J98i	11	130449409	130449786	26828	377	LOC646383, ADAMTS15	134607, 623	downstream, in gene	5.73758	-2.65071	0.773275	-3.4279	0.000608279	0.00596375
iPSC vs TSC	J98i	11	1605828	1606540	20202	712	KRTAP5-AS1, KRTAP5-2, KRTAP5-3	33443, -7890, 2279	downstream, upstream, downstream	26.3031	1.27954	0.373284	3.42779	0.000608512	0.0059655
iPSC vs TSC	J98i	18	60190094	60190933	64001	839				14.7633	1.91294	0.558085	3.42768	0.000608769	0.0059675
iPSC vs TSC	J98i	21	42588323	42589523	89922	1200	SLC37A1, LOC101928233	89291, 26172	downstream, downstream	49.7914	1.07917	0.314843	3.42763	0.00060888	0.00596806
iPSC vs TSC	J98i	2	120332505	120333899	78782	1394	LOC105373989	4536	in gene	37.4047	1.06439	0.310536	3.42759	0.000608959	0.00596826
iPSC vs TSC	J98i	22	43392335	43393286	94053	951	LOC105373053, LOC105373054	-1414, -7092	upstream, upstream	18.4018	1.54867	0.451829	3.42756	0.000609025	0.00596826
iPSC vs TSC	J98i	8	135564916	135565380	135666	464	KHDRBS3	107687	in gene	5.51336	2.70253	0.788474	3.42754	0.000609074	0.00596826
iPSC vs TSC	J98i	15	92619127	92619749	45946	622	LOC105370978, LOC105370977, FAM174B, LOC105370976	-8389, 7212, 192900, -3692	upstream, downstream, in gene, upstream	11.9033	1.99967	0.583435	3.42742	0.000609353	0.00597005
iPSC vs TSC	J98i	22	34758980	34759573	92698	593	LOC105373014	-4852	upstream	14.3309	1.63713	0.47768	3.42725	0.000609727	0.0059732
iPSC vs TSC	J98i	1	237008034	237008745	11781	711				10.1744	2.21585	0.646553	3.42717	0.000609896	0.00597432
iPSC vs TSC	J98i	17	33013200	33014149	56823	949	ASIC2	1143132	in gene	26.3443	1.33062	0.388293	3.42685	0.00061063	0.00598098
iPSC vs TSC	J98i	17	19470476	19471711	56051	1235	LOC105371574, LOC105371576	-10126, 22121	upstream, in gene	28.0107	-1.12823	0.32928	-3.42637	0.00061171	0.00599104
iPSC vs TSC	J98i	10	42176799	42177373	14879	574				15.2309	-1.60747	0.469247	-3.42563	0.000613374	0.0060068
iPSC vs TSC	J98i	2	108924742	108925250	78326	508	EDAR	64376	in gene	16.1699	1.63496	0.477294	3.42548	0.000613719	0.00600965
iPSC vs TSC	J98i	2	40238109	40238732	75695	623	SLC8A1-AS1, SLC8A1	320786, 274066	in gene, in gene	6.81073	4.42808	1.29273	3.42537	0.000613954	0.00601037
iPSC vs TSC	J98i	6	11791225	11791894	116311	669				16.426	-1.43761	0.419695	-3.42538	0.000613936	0.00601037
iPSC vs TSC	J98i	8	12703593	12704200	131942	607				13.2291	1.81078	0.528633	3.4254	0.000613894	0.00601037
iPSC vs TSC	J98i	18	24755594	24756167	62909	573	LOC105372028	30099	in gene	10.1046	2.11613	0.617801	3.42527	0.000614198	0.00601222
iPSC vs TSC	J98i	12	3708218	3708790	27674	572	CRACR2A	44696	in gene	13.9095	2.01333	0.587825	3.42506	0.000614673	0.00601634
iPSC vs TSC	J98i	5	169206862	169207634	114129	772	SLIT3	93881	in gene	12.3604	1.97586	0.576909	3.42491	0.000614995	0.00601896
iPSC vs TSC	J98i	5	98576114	98577064	112027	950				30.7107	1.26481	0.36931	3.42478	0.000615294	0.00602135
iPSC vs TSC	J98i	11	72909987	72910722	24464	735	FCHSD2	232100	in gene	18.885	-1.40728	0.410942	-3.42453	0.000615874	0.0060259
iPSC vs TSC	J98i	16	16357615	16357873	48563	258				7.98334	2.71698	0.793394	3.4245	0.000615922	0.0060259
iPSC vs TSC	J98i	9	89769097	89769819	139153	722				9.94484	2.386	0.696739	3.42452	0.000615878	0.0060259
iPSC vs TSC	J98i	14	95374359	95375344	40576	985				31.6789	-1.17039	0.341786	-3.42434	0.000616303	0.00602874
iPSC vs TSC	J98i	21	42437208	42437876	89883	668	UBASH3A	33680	in gene	18.4978	1.52796	0.446207	3.42433	0.00061632	0.00602874
iPSC vs TSC	J98i	5	151033942	151035064	113665	1122	GPX3, TNIP1	14065, 53157	downstream, in gene	40.8292	-0.968561	0.28285	-3.42429	0.000616413	0.00602912
iPSC vs TSC	J98i	2	172285603	172286287	80318	684				20.0126	-1.34249	0.392056	-3.42422	0.000616576	0.00603018
iPSC vs TSC	J98i	10	133072258	133073731	19651	1473	ADGRA1	2065	in gene	41.7236	1.05416	0.30786	3.42414	0.000616742	0.00603074
iPSC vs TSC	J98i	11	127157608	127157987	26620	379				8.84874	2.31652	0.676523	3.42415	0.000616716	0.00603074
iPSC vs TSC	J98i	10	89161457	89161799	16734	342				5.76665	4.47906	1.30809	3.42412	0.000616796	0.00603074
iPSC vs TSC	J98i	19	15836316	15837099	68191	783	LOC105372290, UCA1	-1103, 7760	upstream, downstream	18.5867	1.56068	0.455831	3.42381	0.000617495	0.00603704
iPSC vs TSC	J98i	19	48918739	48919533	71725	794	NUCB1, NUCB1-AS1	19086, -245	in gene, upstream	20.8562	-1.36012	0.397266	-3.42371	0.000617725	0.00603876
iPSC vs TSC	J98i	14	76315488	76315784	39682	296				9.87726	2.18142	0.637184	3.42353	0.00061813	0.00604189
iPSC vs TSC	J98i	5	176656336	176657708	114695	1372	EIF4E1B, TSPAN17	26382, 9635	downstream, in gene	38.1025	1.12815	0.329529	3.42352	0.000618154	0.00604189
iPSC vs TSC	J98i	8	8673497	8674188	131644	691				8.24647	2.22976	0.651327	3.42341	0.000618411	0.00604386
iPSC vs TSC	J98i	16	77908469	77909137	51698	668	VAT1L	120239	in gene	23.4623	1.43325	0.418671	3.42334	0.000618559	0.00604478
iPSC vs TSC	J98i	18	77098549	77098990	64603	441	MBP, LOC105372215	34939, 11401	in gene, downstream	9.59823	-2.00902	0.586868	-3.42329	0.000618673	0.00604536
iPSC vs TSC	J98i	11	88291248	88291783	25109	535	CTSC	46258	downstream	11.3447	-1.81575	0.530426	-3.42319	0.000618917	0.006047
iPSC vs TSC	J98i	20	62474176	62474659	87943	483	GATA5, LOC105372711	1553, -6868	in gene, upstream	5.31393	-2.68375	0.783995	-3.42317	0.000618949	0.006047
iPSC vs TSC	J98i	11	70240131	70241066	24057	935				26.5712	-1.16765	0.341144	-3.42275	0.000619904	0.00605472
iPSC vs TSC	J98i	3	120141065	120141838	99635	773	LOC105374065	-4244	upstream	20.6293	-1.29792	0.379202	-3.42276	0.000619878	0.00605472
iPSC vs TSC	J98i	15	98266013	98266424	46176	411				11.0179	2.00858	0.586842	3.4227	0.000620031	0.00605544
iPSC vs TSC	J98i	9	65487539	65488787	138358	1248				31.6116	-1.17968	0.344678	-3.42255	0.000620358	0.0060581
iPSC vs TSC	J98i	2	30931766	30932423	75334	657	GALNT14	229594	in gene	9.75857	2.15622	0.630065	3.42222	0.000621131	0.00606511
iPSC vs TSC	J98i	14	98964379	98965361	40773	982				21.5114	1.41891	0.414628	3.42214	0.000621306	0.00606629
iPSC vs TSC	J98i	15	29382075	29383384	42679	1309	FAM189A1	187994	in gene	30.9511	1.16431	0.340236	3.42207	0.000621465	0.00606731
iPSC vs TSC	J98i	20	63488594	63489470	88260	876	EEF1A2	10283	in gene	19.8074	1.551	0.453255	3.42192	0.000621803	0.00606993
iPSC vs TSC	J98i	7	4169085	4169788	123435	703	SDK1	867988	in gene	13.6807	1.8489	0.540314	3.4219	0.000621843	0.00606993
iPSC vs TSC	J98i	9	19032473	19033334	137476	861	SAXO1	16451	in gene	14.4376	1.70955	0.499639	3.42157	0.000622598	0.00607623
iPSC vs TSC	J98i	14	91402887	91403471	40263	584	CCDC88C, LOC105370624	14665, -2393	in gene, upstream	13.165	-1.64062	0.479496	-3.42155	0.000622659	0.00607629
iPSC vs TSC	J98i	12	49595491	49596253	29373	762	FAM186B	9778	in gene	18.9164	-1.57288	0.459716	-3.42141	0.000622963	0.00607826
iPSC vs TSC	J98i	17	32993323	32994377	56821	1054	SPACA3	1986	in gene	44.1534	1.12192	0.327914	3.42139	0.000623026	0.00607826
iPSC vs TSC	J98i	22	49042794	49043753	95216	959	LOC105373085	9132	downstream	20.2751	1.52704	0.446319	3.42141	0.000622973	0.00607826
iPSC vs TSC	J98i	1	36659931	36660335	4688	404				10.8054	2.25118	0.658012	3.42119	0.000623483	0.00608219
iPSC vs TSC	J98i	3	120378181	120378704	99645	523	LOC100130701	11903	in gene	10.3911	2.25217	0.658336	3.42101	0.000623886	0.00608559
iPSC vs TSC	J98i	11	17896407	17897243	21301	836	SERGEF	116337	in gene	26.5633	-1.23576	0.361245	-3.42083	0.00062431	0.00608865
iPSC vs TSC	J98i	21	40169760	40170380	89622	620	DSCAM	677043	in gene	32.8097	1.22318	0.357567	3.42083	0.000624308	0.00608865
iPSC vs TSC	J98i	22	39704208	39704690	93493	482				10.393	2.04609	0.598145	3.42073	0.000624528	0.00609024
iPSC vs TSC	J98i	2	162857729	162858177	80104	448	LOC105373725	18318	downstream	9.80654	-2.00761	0.586905	-3.42067	0.000624677	0.00609116
iPSC vs TSC	J98i	6	935697	936225	115544	528				20.274	1.53511	0.448785	3.42058	0.000624868	0.00609249
iPSC vs TSC	J98i	22	26431488	26432344	92033	856	ASPHD2	2602	in gene	20.1688	1.48942	0.435439	3.42049	0.000625073	0.00609396
iPSC vs TSC	J98i	22	18599653	18599987	91119	334	RIMBP3	12099	downstream	15.7481	-1.66045	0.485447	-3.42045	0.000625177	0.00609396
iPSC vs TSC	J98i	7	140641548	140642163	129084	615	DENND2A, LOC105375535	-123, 888	upstream, in gene	13.2915	-1.70108	0.497327	-3.42045	0.000625184	0.00609396
iPSC vs TSC	J98i	8	52796048	52796682	133561	634				12.987	1.94833	0.569624	3.42038	0.000625345	0.006095
iPSC vs TSC	J98i	11	8099644	8100849	20853	1205	TUB, RIC3	81066, 68837	in gene, in gene	44.4129	1.02626	0.300072	3.42005	0.0006261	0.00610183
iPSC vs TSC	J98i	10	117488790	117489499	17956	709	LOC105378503, EMX2OS	-9984, 55924	upstream, in gene	17.0899	1.7264	0.504794	3.42001	0.000626188	0.00610214
iPSC vs TSC	J98i	19	17973477	17974666	68553	1189	KCNN1	22769	in gene	35.0587	1.17904	0.344759	3.4199	0.00062645	0.00610355
iPSC vs TSC	J98i	19	48414857	48415489	71599	632	GRIN2D	20298	in gene	7.07344	-2.4376	0.712774	-3.41988	0.000626498	0.00610355
iPSC vs TSC	J98i	3	114295000	114295501	99528	501	TIGIT	1264	in gene	7.67902	2.56795	0.750886	3.41989	0.000626464	0.00610355
iPSC vs TSC	J98i	20	61627345	61628752	87666	1407	CDH4	375622	in gene	39.8331	1.14924	0.33607	3.41963	0.000627054	0.00610844
iPSC vs TSC	J98i	9	116387723	116388128	140455	405	PAPPA	234133	in gene	6.6099	3.33014	0.973849	3.41957	0.000627211	0.00610943
iPSC vs TSC	J98i	1	18148981	18149709	2824	728	IGSF21	41599	in gene	13.8514	1.76431	0.515986	3.41929	0.000627846	0.00611508
iPSC vs TSC	J98i	8	10565390	10566359	131764	969				25.2326	1.51042	0.441759	3.41911	0.000628269	0.00611867
iPSC vs TSC	J98i	6	129608773	129609498	120067	725	ARHGAP18	101090	in gene	14.0604	-1.62643	0.475692	-3.41908	0.000628327	0.00611869
iPSC vs TSC	J98i	10	132124996	132125637	19329	641	JAKMIP3	89209	in gene	30.3173	1.26176	0.369054	3.4189	0.000628757	0.00612234
iPSC vs TSC	J98i	2	2606378	2607093	73498	715				21.1908	1.51315	0.442619	3.41863	0.000629364	0.00612772
iPSC vs TSC	J98i	19	1141242	1142725	65386	1483	SBNO2	32300	in gene	47.2274	-0.951945	0.278473	-3.41845	0.000629789	0.00613079
iPSC vs TSC	J98i	22	20454862	20455577	91398	715	KLHL22, LOC105372940	40664, -5431	in gene, upstream	22.2725	1.27265	0.372291	3.41843	0.000629846	0.00613079
iPSC vs TSC	J98i	22	44586822	44587870	94260	1048				21.9136	1.54414	0.451711	3.41843	0.000629834	0.00613079
iPSC vs TSC	J98i	1	205050439	205051319	10144	880	CNTN2	7677	in gene	15.8286	1.7341	0.507355	3.41793	0.000631004	0.00614054
iPSC vs TSC	J98i	16	50273710	50274655	50140	945	ADCY7	29433	in gene	19.4255	1.50415	0.440077	3.41792	0.000631013	0.00614054
iPSC vs TSC	J98i	7	156532892	156534080	130252	1188	LINC01006, LOC105375598, LINC00244	69709, 11388, -7005	in gene, downstream, upstream	27.0121	1.43264	0.419154	3.41793	0.000631001	0.00614054
iPSC vs TSC	J98i	17	73793453	73793938	59724	485	LINC00469, LOC400620	34842, 6873	in gene, in gene	12.6064	1.91386	0.55997	3.4178	0.0006313	0.00614279
iPSC vs TSC	J98i	7	57354925	57355625	125689	700				21.1579	-1.32693	0.388258	-3.41764	0.000631663	0.00614567
iPSC vs TSC	J98i	7	76548471	76548919	126780	448	LOC105375354, SPDYE16, LOC100133091, LOC105375357	24312, -7211, -646, 30114	downstream, upstream, upstream, downstream	6.12949	2.82499	0.826594	3.41762	0.000631707	0.00614567
iPSC vs TSC	J98i	2	135934739	135935253	79654	514	DARS	50688	in gene	13.0246	-1.64674	0.481877	-3.41735	0.000632339	0.00615075
iPSC vs TSC	J98i	22	43103719	43104266	93982	547	BIK	-6756	upstream	8.60904	2.20576	0.645455	3.41737	0.000632295	0.00615075
iPSC vs TSC	J98i	11	119345396	119346456	26041	1060	RNF26, C1QTNF5, MFRP, USP2	11426, 747, 747, 35800	downstream, in gene, in gene, downstream	23.5023	1.43018	0.418511	3.41731	0.000632426	0.00615105
iPSC vs TSC	J98i	14	104392197	104393256	41696	1059				20.7965	1.46545	0.428835	3.41727	0.000632527	0.0061515
iPSC vs TSC	J98i	11	123867091	123868638	26397	1547				47.4941	1.00733	0.294779	3.41724	0.000632584	0.00615151
iPSC vs TSC	J98i	5	162621648	162622623	113967	975	LOC105377698	2305	downstream	27.0701	1.29161	0.377993	3.41702	0.000633099	0.00615545
iPSC vs TSC	J98i	9	105061282	105061868	139977	586				11.1653	-1.77976	0.520851	-3.41703	0.000633094	0.00615545
iPSC vs TSC	J98i	X	49187005	49187377	144490	372	PRICKLE3, SYP	-663, 13011	upstream, downstream	4.20863	-3.54734	1.03815	-3.417	0.000633162	0.00615552
iPSC vs TSC	J98i	17	78252606	78253049	60511	443	LOC105371910, LOC100996291	4600, 25665	downstream, downstream	15.3647	-1.60038	0.468366	-3.41694	0.000633288	0.00615566
iPSC vs TSC	J98i	20	23097864	23098669	84667	805				24.3872	1.35997	0.398009	3.41694	0.000633283	0.00615566
iPSC vs TSC	J98i	19	8575949	8576915	67119	966	MYO1F, ADAMTS10	1015, 34321	in gene, downstream	25.6512	1.38692	0.405903	3.41687	0.000633464	0.00615683
iPSC vs TSC	J98i	20	42718118	42718692	85923	574	PTPRT	471512	in gene	12.7305	1.97059	0.576737	3.4168	0.000633617	0.00615778
iPSC vs TSC	J98i	1	3459424	3460100	813	676	ARHGEF16	5179	in gene	8.13267	2.17988	0.638008	3.4167	0.00063384	0.00615941
iPSC vs TSC	J98i	12	124543394	124544325	32865	931	NCOR2	23605	in gene	17.1816	-1.58124	0.462838	-3.41641	0.000634521	0.00616549
iPSC vs TSC	J98i	9	137114874	137116535	143279	1661	MAN1B1, DPP7	28842, 2276	downstream, in gene	45.6213	-0.964287	0.282254	-3.41639	0.000634578	0.00616551
iPSC vs TSC	J98i	11	31565806	31566595	21597	789	ELP4	56471	in gene	15.9059	-1.49491	0.437578	-3.41632	0.000634732	0.00616646
iPSC vs TSC	J98i	2	235584454	235585101	82462	647	AGAP1	90688	in gene	10.9097	-1.9216	0.562508	-3.41612	0.000635191	0.00617038
iPSC vs TSC	J98i	1	220880104	220880404	10715	300	HLX-AS1, LOC105373280, HLX	-114, -924, 853	upstream, upstream, in gene	5.72587	-2.64544	0.774488	-3.41573	0.000636124	0.00617755
iPSC vs TSC	J98i	14	23388381	23389224	37919	843	CMTM5, MYH6, MIR208A	11994, 19475, -136	downstream, in gene, upstream	18.3652	1.55372	0.454873	3.41572	0.000636133	0.00617755
iPSC vs TSC	J98i	20	10328417	10329185	84218	768				11.3427	1.97165	0.577234	3.41569	0.000636208	0.00617755
iPSC vs TSC	J98i	6	161189149	161189903	121361	754	AGPAT4	84549	in gene	18.7199	1.5288	0.447571	3.41577	0.000636027	0.00617755
iPSC vs TSC	J98i	9	125986338	125987057	140996	719				31.5942	1.23436	0.361378	3.41571	0.000636162	0.00617755
iPSC vs TSC	J98i	1	38213645	38214838	4849	1193	LOC105378654, LINC01343	72587, 526	downstream, in gene	24.5214	1.40952	0.412689	3.41545	0.000636757	0.00618235
iPSC vs TSC	J98i	1	917109	917620	36	511	LOC284600, LOC100130417, SAMD11	12249, 2328, -8377	in gene, in gene, upstream	10.4416	1.87503	0.549009	3.41529	0.000637138	0.00618444
iPSC vs TSC	J98i	1	25953420	25954337	3676	917	PAFAH2	44703	downstream	27.7739	1.25839	0.368456	3.41529	0.00063714	0.00618444
iPSC vs TSC	J98i	1	102933691	102934099	7099	408	COL11A1	174681	in gene	10.5957	-2.00104	0.585904	-3.4153	0.000637115	0.00618444
iPSC vs TSC	J98i	6	167305573	167306985	121818	1412	UNC93A	35105	in gene	34.9193	1.10571	0.323755	3.41527	0.0006372	0.00618444
iPSC vs TSC	J98i	7	2502473	2503970	123187	1497	LFNG	-9308	upstream	35.7217	1.22609	0.359004	3.41524	0.000637251	0.00618444
iPSC vs TSC	J98i	16	56732997	56733898	50437	901	LOC105371287, LOC105371286, NUP93	24618, -3432, 3342	downstream, upstream, in gene	33.2535	-1.1372	0.332983	-3.4152	0.000637362	0.00618498
iPSC vs TSC	J98i	6	43797744	43798498	118345	754	LOC105375070	1000	in gene	22.7732	-1.33569	0.391125	-3.41499	0.000637846	0.00618913
iPSC vs TSC	J98i	11	2195302	2195968	20371	666				16.7869	1.62006	0.474403	3.41494	0.00063796	0.00618969
iPSC vs TSC	J98i	16	81517704	81518575	51910	871	CMIP	72969	in gene	19.7016	1.4161	0.414696	3.41479	0.00063831	0.00619255
iPSC vs TSC	J98i	19	12091560	12092621	67647	1061				26.0734	-1.14774	0.336114	-3.41473	0.000638444	0.00619313
iPSC vs TSC	J98i	2	237895153	237896091	82765	938	RAMP1	36078	in gene	20.1929	1.43281	0.419599	3.41472	0.000638482	0.00619313
iPSC vs TSC	J98i	21	45607638	45609035	90565	1397				35.4012	1.14833	0.336293	3.41468	0.00063857	0.00619345
iPSC vs TSC	J98i	5	1652794	1653521	109389	727				11.4356	1.99912	0.585473	3.41454	0.000638902	0.00619613
iPSC vs TSC	J98i	2	434553	435093	73150	540				19.4805	-1.51184	0.442773	-3.41448	0.000639034	0.0061968
iPSC vs TSC	J98i	22	47371711	47374927	94901	3216	LOC339685, LOC105373079	48696, 388	downstream, in gene	72.2647	0.892838	0.261489	3.41444	0.000639124	0.0061968
iPSC vs TSC	J98i	8	42539852	42540450	133236	598	SLC20A2, SMIM19	2062, -1004	in gene, upstream	11.8953	1.96807	0.576399	3.41442	0.000639177	0.0061968
iPSC vs TSC	J98i	9	125506079	125506673	140973	594	MAPKAP1	200858	in gene	18.9222	-1.422	0.416468	-3.41441	0.000639194	0.0061968
iPSC vs TSC	J98i	17	63529852	63530668	59044	816	KCNH6	6926	in gene	21.6478	1.39695	0.409192	3.41392	0.000640365	0.00620761
iPSC vs TSC	J98i	13	100662493	100663823	36547	1330	TMTC4, LOC105370368	11931, -10101	in gene, upstream	21.0344	1.43218	0.419518	3.41387	0.000640477	0.00620815
iPSC vs TSC	J98i	22	48138827	48139452	94992	625				15.4876	1.68071	0.492332	3.41377	0.000640708	0.00620985
iPSC vs TSC	J98i	17	15230606	15231526	55574	920	PMP22	34291	in gene	31.9286	1.20594	0.353278	3.41357	0.000641181	0.00621334
iPSC vs TSC	J98i	20	64177955	64178772	88476	817	MYT1	13889	in gene	17.1489	1.53481	0.449616	3.41359	0.000641129	0.00621334
iPSC vs TSC	J98i	19	4784357	4785100	66312	743	LOC105372251, FEM1A	8234, -6988	downstream, upstream	11.6494	1.97871	0.579667	3.41353	0.000641276	0.00621372
iPSC vs TSC	J98i	11	120957986	120958918	26224	932	GRIK4, LOC101929208	446706, -391	in gene, upstream	20.2985	1.46699	0.429769	3.41344	0.000641487	0.00621523
iPSC vs TSC	J98i	5	128762082	128762773	112575	691	LOC105379168	224455	in gene	24.67	-1.20247	0.352284	-3.41337	0.000641642	0.00621619
iPSC vs TSC	J98i	11	1606627	1607648	20203	1021	KRTAP5-AS1, KRTAP5-2, KRTAP5-3	34396, -8843, 1326	downstream, upstream, downstream	23.2687	1.30975	0.383721	3.41328	0.000641863	0.00621778
iPSC vs TSC	J98i	11	18635191	18635953	21334	762	SPTY2D1, LOC105376578	-786, 702	upstream, in gene	16.9282	-1.47594	0.432449	-3.41299	0.000642546	0.00622386
iPSC vs TSC	J98i	17	1547951	1549329	54069	1378	PITPNA	14176	in gene	42.2774	-0.986334	0.289019	-3.41269	0.000643243	0.00622962
iPSC vs TSC	J98i	2	120688327	120688878	78835	551				10.5175	2.23855	0.65595	3.41269	0.000643253	0.00622962
iPSC vs TSC	J98i	12	117331967	117332565	31976	598	NOS1	29536	in gene	14.5759	1.79864	0.52706	3.4126	0.000643462	0.0062311
iPSC vs TSC	J98i	15	64104132	64104542	44132	410	SNX1	10261	in gene	8.38399	-2.14436	0.628395	-3.41244	0.000643842	0.00623424
iPSC vs TSC	J98i	13	98965921	98966519	36390	598	DOCK9	122398	in gene	27.2953	-1.21654	0.356511	-3.41236	0.00064404	0.0062356
iPSC vs TSC	J98i	11	10718636	10719488	21032	852				19.1595	-1.36144	0.399013	-3.41201	0.000644848	0.00624289
iPSC vs TSC	J98i	21	44557901	44559230	90298	1329	TSPEAR, KRTAP10-2, KRTAP10-3	153015, -7060, 195	in gene, upstream, in gene	75.5733	0.845359	0.247765	3.41194	0.000645028	0.00624409
iPSC vs TSC	J98i	X	47682148	47682823	144394	675				18.5873	-1.59806	0.468377	-3.41191	0.000645097	0.0062442
iPSC vs TSC	J98i	8	67750293	67750921	133980	628	CPA6	-4036	upstream	16.2392	1.81047	0.530639	3.41186	0.000645203	0.00624469
iPSC vs TSC	J98i	17	45902940	45903326	58013	386	MAPT-AS1, MAPT, MAPT-IT1	-7620, 8751, 7350	upstream, in gene, downstream	7.82357	2.32909	0.682653	3.41182	0.000645315	0.00624523
iPSC vs TSC	J98i	15	34522711	34523567	42940	856	LOC105370761, GOLGA8B, MIR1233-2	-9396, 60512, 5232	upstream, downstream, downstream	14.9153	1.68371	0.493502	3.41176	0.000645452	0.00624601
iPSC vs TSC	J98i	5	150125229	150125997	113573	768	PDGFRB	30271	in gene	24.9274	-1.21005	0.354674	-3.41173	0.000645528	0.0062462
iPSC vs TSC	J98i	4	60510360	60510765	105860	405				8.32546	-2.21207	0.64838	-3.41169	0.000645622	0.00624656
iPSC vs TSC	J98i	15	100056473	100057408	46298	935	ADAMTS17	285147	in gene	23.4495	1.36159	0.39911	3.41156	0.000645932	0.00624902
iPSC vs TSC	J98i	1	160174450	160175125	8702	675	ATP1A4	23225	in gene	10.7469	1.90766	0.559203	3.41139	0.000646326	0.0062521
iPSC vs TSC	J98i	8	37847826	37848781	132947	955	ADGRA2, BRF2	51420, 1610	downstream, in gene	24.7406	-1.22158	0.358092	-3.41137	0.000646363	0.0062521
iPSC vs TSC	J98i	12	1518619	1519208	27377	589				10.0966	2.11663	0.620469	3.41134	0.000646435	0.00625225
iPSC vs TSC	J98i	22	44200557	44201941	94190	1384	PARVG	31022	in gene	38.3648	1.18078	0.346157	3.41112	0.000646956	0.00625659
iPSC vs TSC	J98i	3	151241645	151242324	101025	679	MED12L, P2RY14	156319, 36644	in gene, in gene	15.3654	-1.62583	0.476628	-3.41111	0.000646996	0.00625659
iPSC vs TSC	J98i	6	106615847	106616480	119503	633	RTN4IP1	14337	in gene	10.2585	-1.80648	0.529596	-3.41106	0.000647113	0.00625717
iPSC vs TSC	J98i	17	45649431	45650075	57982	644	MGC57346-CRHR1, CRHR1-IT1, LOC105371802	29424, 10778, 21162	in gene, downstream, downstream	12.6012	1.88652	0.553101	3.41081	0.000647704	0.00626125
iPSC vs TSC	J98i	16	64002086	64002672	50766	586				16.6023	1.6571	0.48586	3.41065	0.000648074	0.00626429
iPSC vs TSC	J98i	7	28583545	28584525	124433	980	CREB5	284714	in gene	27.33	1.34365	0.393963	3.41061	0.000648186	0.00626482
iPSC vs TSC	J98i	2	95293101	95293898	77627	797	PROM2, KCNIP3	19083, -3825	downstream, upstream	16.4063	1.57572	0.462008	3.41058	0.000648243	0.00626483
iPSC vs TSC	J98i	10	1556444	1557615	12767	1171	ADARB2, ADARB2-AS1	180469, 30399	in gene, downstream	26.5326	1.3338	0.39109	3.41047	0.000648512	0.00626525
iPSC vs TSC	J98i	15	55738463	55739140	43773	677	PRTG	4848	in gene	10.6188	-1.81036	0.530819	-3.4105	0.000648441	0.00626525
iPSC vs TSC	J98i	2	48790358	48791019	76144	661	LOC105374594	-8617	upstream	16.4803	-1.52699	0.44774	-3.41045	0.000648569	0.00626525
iPSC vs TSC	J98i	2	102686180	102687536	78113	1356	SLC9A2	67169	in gene	23.4983	-1.27321	0.373322	-3.41048	0.000648483	0.00626525
iPSC vs TSC	J98i	20	40096616	40097226	85824	610				8.81698	2.56006	0.750632	3.41053	0.000648358	0.00626525
iPSC vs TSC	J98i	5	5324947	5325458	109775	511	ADAMTS16	184872	downstream	11.9843	2.04016	0.598242	3.41027	0.00064899	0.00626768
iPSC vs TSC	J98i	7	13831518	13832172	124021	654				7.54324	3.28866	0.964337	3.41028	0.000648969	0.00626768
iPSC vs TSC	J98i	8	26190007	26190811	132532	804	LOC105379336	16366	in gene	15.1179	1.77002	0.519021	3.4103	0.00064891	0.00626768
iPSC vs TSC	J98i	10	113053042	113053569	17770	527	TCF7L2	103086	in gene	11.1355	-1.84584	0.541269	-3.4102	0.000649146	0.00626864
iPSC vs TSC	J98i	11	128609815	128610321	26658	506	LOC105369567, LOC105369568	-2676, 11821	upstream, downstream	9.91784	-2.04814	0.600597	-3.41017	0.000649216	0.00626877
iPSC vs TSC	J98i	22	36903779	36904206	92922	427	CSF2RB	-9583	upstream	12.6921	1.66092	0.487062	3.41007	0.000649452	0.00627051
iPSC vs TSC	J98i	22	39988342	39989519	93510	1177	FAM83F	-6019	upstream	32.0017	1.15443	0.33854	3.41003	0.000649559	0.00627099
iPSC vs TSC	J98i	16	1903333	1904556	47045	1223	HS3ST6	17478	downstream	28.8298	1.22244	0.358496	3.40991	0.00064984	0.00627316
iPSC vs TSC	J98i	18	7496989	7497727	62202	738	LOC105371976	11912	downstream	25.9363	-1.23694	0.362767	-3.40975	0.00065023	0.00627638
iPSC vs TSC	J98i	19	28132902	28133531	69124	629				19.9223	1.52059	0.445973	3.40961	0.00065056	0.0062788
iPSC vs TSC	J98i	22	26579248	26580225	92055	977	TPST2	10389	in gene	25.4903	-1.20099	0.35224	-3.40957	0.000650651	0.0062788
iPSC vs TSC	J98i	8	27106912	27107507	132564	595				9.23362	2.2934	0.672632	3.40958	0.000650621	0.0062788
iPSC vs TSC	J98i	1	47677294	47677949	5608	655				21.8618	-1.30228	0.381963	-3.40944	0.000650965	0.00628129
iPSC vs TSC	J98i	10	125427968	125428588	18591	620				18.1116	1.65755	0.486189	3.40928	0.000651349	0.00628444
iPSC vs TSC	J98i	7	27039079	27039743	124377	664				11.0024	2.21474	0.649656	3.40909	0.000651801	0.00628826
iPSC vs TSC	J98i	17	16683344	16684282	55698	938	CCDC144A	-6422	upstream	35.7282	1.12133	0.328933	3.40898	0.000652064	0.00629025
iPSC vs TSC	J98i	2	16313137	16313801	74575	664				18.3702	-1.45382	0.426472	-3.40895	0.000652124	0.00629028
iPSC vs TSC	J98i	9	120415998	120416416	140545	418	CDK5RAP2	163963	in gene	6.54037	-2.41659	0.70891	-3.40888	0.000652306	0.00629149
iPSC vs TSC	J98i	11	70608312	70609070	24149	758	SHANK2	644047	in gene	19.7839	1.41714	0.41576	3.40855	0.000653093	0.00629854
iPSC vs TSC	J98i	14	99211064	99212109	40804	1045	BCL11B	60127	in gene	31.8857	1.16385	0.341465	3.40839	0.000653466	0.00630159
iPSC vs TSC	J98i	7	149063850	149064380	129389	530	ZNF786	26662	downstream	9.48395	2.34236	0.687238	3.40836	0.000653535	0.00630171
iPSC vs TSC	J98i	18	32886075	32886479	63106	404	LOC105372058, LOC105372057	52844, 17142	in gene, downstream	6.3105	3.3365	0.979008	3.40804	0.000654318	0.00630871
iPSC vs TSC	J98i	9	129012150	129012518	141433	368	NUP188, LOC101929314, SH3GLB2	64641, -5770, 16019	downstream, upstream, in gene	7.68156	2.38957	0.701161	3.40801	0.000654382	0.00630878
iPSC vs TSC	J98i	14	94000409	94001748	40489	1339	LOC105370633, LINC00521	-3898, 3808	upstream, in gene	22.3209	1.37193	0.402576	3.40788	0.000654695	0.00631125
iPSC vs TSC	J98i	12	29739678	29739992	28791	314	TMTC1	44924	in gene	5.76019	3.96377	1.16318	3.40771	0.000655114	0.00631474
iPSC vs TSC	J98i	22	47832697	47833763	94959	1066	LOC284930	201556	in gene	22.7757	1.37159	0.40252	3.40749	0.000655622	0.00631782
iPSC vs TSC	J98i	4	9097350	9097874	104608	524				7.23806	2.8248	0.828982	3.40755	0.000655493	0.00631782
iPSC vs TSC	J98i	5	174136789	174137492	114494	703				13.2418	1.78934	0.525119	3.40749	0.000655624	0.00631782
iPSC vs TSC	J98i	6	161561663	161562640	121392	977	PARK2	1165651	in gene	21.3487	1.4488	0.425181	3.40748	0.000655661	0.00631782
iPSC vs TSC	J98i	20	11541277	11542017	84256	740				22.0107	1.62546	0.477048	3.40732	0.000656031	0.00632084
iPSC vs TSC	J98i	17	78504592	78505753	60578	1161	DNAH17, DNAH17-AS1	72260, 20262	in gene, downstream	22.9387	1.44089	0.422905	3.40713	0.000656493	0.00632473
iPSC vs TSC	J98i	12	2182474	2183089	27460	615	CACNA1C	211995	in gene	12.2934	1.96679	0.57727	3.40705	0.000656685	0.00632603
iPSC vs TSC	J98i	2	1084662	1085169	73249	507	SNTG2	134047	in gene	10.7269	2.05019	0.601759	3.40699	0.000656839	0.00632697
iPSC vs TSC	J98i	15	69968547	69968837	44557	290	LOC101929129	56815	downstream	6.1979	4.4255	1.29899	3.40686	0.000657141	0.00632878
iPSC vs TSC	J98i	16	87050141	87050671	52788	530	LOC105371393, LOC440390	7284, -7378	in gene, upstream	14.046	1.9183	0.563068	3.40687	0.00065713	0.00632878
iPSC vs TSC	J98i	4	757046	757689	102975	643	PCGF3	51619	in gene	20.9661	-1.34396	0.394537	-3.40642	0.000658206	0.00633849
iPSC vs TSC	J98i	5	168762190	168762995	114104	805	SLIT3, MIR218-2	538537, 5663	in gene, downstream	21.242	1.38446	0.406436	3.40635	0.000658382	0.00633963
iPSC vs TSC	J98i	12	130732257	130733170	33447	913				19.4288	1.47231	0.432261	3.40606	0.000659069	0.0063457
iPSC vs TSC	J98i	10	103653723	103654206	17519	483	SH3PXD2A	201518	in gene	13.6782	1.70853	0.501635	3.40592	0.000659407	0.0063484
iPSC vs TSC	J98i	11	32399632	32400385	21617	753	WT1	35527	in gene	17.2181	1.62448	0.476962	3.40589	0.000659491	0.00634865
iPSC vs TSC	J98i	8	30088017	30088410	132746	393	SARAF, LEPROTL1	-5005, -7193	upstream, upstream	5.81839	-2.6153	0.76788	-3.40587	0.000659547	0.00634865
iPSC vs TSC	J98i	1	25645912	25646685	3651	773	MAN1C1	28830	in gene	19.564	1.48645	0.436453	3.40576	0.000659806	0.00634894
iPSC vs TSC	J98i	10	948734	949699	12616	965	LARP4B, LOC101927762, LOC105376341	39107, 16190, 7170	in gene, downstream, downstream	36.0506	1.06886	0.313835	3.4058	0.000659704	0.00634894
iPSC vs TSC	J98i	10	1435765	1436251	12734	486	ADARB2	301490	in gene	6.21287	2.99446	0.879233	3.40577	0.000659788	0.00634894
iPSC vs TSC	J98i	20	32780190	32780711	85177	521	DNMT3B	18065	in gene	16.9169	-1.45693	0.427784	-3.40577	0.000659775	0.00634894
iPSC vs TSC	J98i	3	171945778	171946332	101467	554	LOC105374218, LOC105374217	45544, 3569	downstream, in gene	16.6808	-1.53503	0.450734	-3.40562	0.00066013	0.00635151
iPSC vs TSC	J98i	10	101300956	101301735	17302	779	LOC105378454	-9707	upstream	29.3357	-1.25837	0.369519	-3.40542	0.000660621	0.00635568
iPSC vs TSC	J98i	17	8134050	8134743	55071	693	LOC105371522, HES7, TRG-GCC2-4, LOC105376799, TRS-CGA1-1, TRT-AGT4-1, PER1	14650, -8657, 8650, 5827, 4566, 5129, 22009	in gene, upstream, downstream, in gene, downstream, downstream, downstream	13.3764	1.76447	0.518155	3.40529	0.000660941	0.00635821
iPSC vs TSC	J98i	5	175671923	175672531	114595	608	HRH2	14431	in gene	11.2096	2.25028	0.660837	3.4052	0.000661165	0.00635981
iPSC vs TSC	J98i	11	87345673	87346094	25094	421				7.61362	-2.32962	0.684161	-3.40508	0.000661442	0.00636192
iPSC vs TSC	J98i	4	77193626	77194091	106133	465				5.71115	-2.71783	0.79818	-3.40504	0.000661551	0.00636242
iPSC vs TSC	J98i	13	41573511	41574153	35170	642	LOC105370174, VWA8, MIR5006	56624, 387271, -5437	downstream, in gene, upstream	14.0602	-1.64567	0.483332	-3.40485	0.000662008	0.00636627
iPSC vs TSC	J98i	17	33413987	33414764	56836	777	ASIC2	742431	in gene	20.2167	1.37151	0.402818	3.40479	0.000662158	0.00636715
iPSC vs TSC	J98i	22	39578360	39579268	93466	908	CACNA1I	20845	in gene	18.201	1.52083	0.446687	3.40469	0.000662397	0.0063689
iPSC vs TSC	J98i	5	10149990	10150535	109980	545				6.22127	2.55517	0.750506	3.4046	0.000662621	0.00637051
iPSC vs TSC	J98i	13	44079416	44080028	35229	612				11.0149	-1.73915	0.510832	-3.40454	0.000662758	0.00637127
iPSC vs TSC	J98i	1	33699814	33700303	4452	489	CSMD2	465784	in gene	12.7874	1.94278	0.570653	3.40448	0.0006629	0.0063713
iPSC vs TSC	J98i	19	48990044	48991687	71742	1643	GYS1, RUVBL2	2488, -2488	in gene, upstream	47.5559	0.996127	0.292592	3.40449	0.000662872	0.0063713
iPSC vs TSC	J98i	20	63319857	63320678	88209	821	COL20A1	27098	in gene	15.5885	1.77847	0.522398	3.40444	0.000662991	0.0063713
iPSC vs TSC	J98i	3	38606610	38607058	97174	448	SCN5A	42839	in gene	10.1975	2.15371	0.632614	3.40446	0.00066296	0.0063713
iPSC vs TSC	J98i	20	58590233	58590742	87345	509	APCDD1L-AS1	75108	in gene	9.27339	2.21385	0.650299	3.40436	0.000663186	0.00637263
iPSC vs TSC	J98i	7	149999037	149999893	129518	856	ACTR3C	324204	in gene	16.683	1.61466	0.474312	3.40422	0.000663545	0.00637552
iPSC vs TSC	J98i	11	967048	968739	20014	1691	AP2A2	42084	in gene	37.3628	-1.02271	0.300452	-3.40391	0.000664287	0.0063821
iPSC vs TSC	J98i	12	111225614	111226313	31460	699	CUX2	191939	in gene	14.5039	1.68044	0.493685	3.40387	0.000664376	0.00638241
iPSC vs TSC	J98i	16	68685817	68686763	51089	946	CDH3	42042	in gene	23.9234	1.27266	0.373905	3.40372	0.000664758	0.00638497
iPSC vs TSC	J98i	4	27311804	27312420	105136	616				13.7624	1.74859	0.513749	3.4036	0.000665052	0.00638724
iPSC vs TSC	J98i	18	48992367	48993371	63593	1004				25.7292	1.3306	0.390945	3.40355	0.000665159	0.00638771
iPSC vs TSC	J98i	14	105840386	105841272	42081	886	IGH, LOC105370702, IGHD	1039015, 28409, 4848	in gene, downstream, in gene	26.0598	1.31515	0.386418	3.40344	0.000665429	0.00638877
iPSC vs TSC	J98i	16	5828448	5829467	47764	1019	RBFOX1	589175	in gene	16.2665	1.6643	0.489007	3.40344	0.000665441	0.00638877
iPSC vs TSC	J98i	6	41894097	41894847	118122	750	USP49	889	in gene	17.1708	-1.43263	0.420935	-3.40346	0.000665387	0.00638877
iPSC vs TSC	J98i	1	203075831	203076660	9963	829	PPFIA4, LOC105371687, MYOG	49724, -8557, 9793	in gene, upstream, downstream	39.7862	1.03212	0.303267	3.40333	0.000665695	0.00639065
iPSC vs TSC	J98i	5	587506	588289	109100	783				22.9058	1.41806	0.416683	3.40322	0.000665972	0.00639276
iPSC vs TSC	J98i	17	2407023	2407640	54254	617	MNT, LOC284009, METTL16	-6367, 8105, 104575	upstream, in gene, downstream	12.3068	1.81559	0.533512	3.4031	0.00066626	0.00639496
iPSC vs TSC	J98i	1	2392625	2393264	501	639	MORN1, RER1	-1193, 1630	upstream, in gene	25.5881	1.30114	0.382361	3.4029	0.000666749	0.00639855
iPSC vs TSC	J98i	11	96249719	96250184	25270	465	MAML2	93294	in gene	10.6985	-1.86897	0.549227	-3.40291	0.000666729	0.00639855
iPSC vs TSC	J98i	8	48524051	48524823	133436	772	LOC105375822	-6401	upstream	14.1507	1.86142	0.547021	3.40284	0.000666895	0.0063994
iPSC vs TSC	J98i	4	6347547	6348487	103962	940	PPP2R2C	215583	in gene	25.4401	1.35796	0.399073	3.40278	0.000667047	0.00640031
iPSC vs TSC	J98i	6	28733793	28734426	117073	633	TRT-AGT3-1, TRA-CGC4-1, TRV-AAC6-1, TRR-CCG1-2	8091, 4794, 1391, 8915	downstream, downstream, downstream, downstream	11.8442	1.9765	0.580857	3.40273	0.000667169	0.00640093
iPSC vs TSC	J98i	2	241011981	241013333	83462	1352	SNED1, LOC105373970	15060, 21067	in gene, in gene	31.039	1.20165	0.353147	3.4027	0.000667241	0.00640106
iPSC vs TSC	J98i	4	188455559	188456183	108831	624	LOC105377609, LINC01060	4274, 293	in gene, in gene	15.3534	1.77946	0.522964	3.40265	0.000667367	0.00640172
iPSC vs TSC	J98i	X	153073328	153073602	145677	274	PNMA6A, PNMA6B	1051, 4152	in gene, downstream	8.14038	3.82868	1.12526	3.40249	0.000667736	0.00640471
iPSC vs TSC	J98i	19	28868668	28869311	69151	643	LOC105372350	-411	upstream	30.7459	1.29225	0.379828	3.4022	0.000668452	0.00641046
iPSC vs TSC	J98i	1	2565897	2566858	560	961	LOC115110, TNFRSF14, LOC100996583, LOC105378596	-9366, 10012, -158, -1453	upstream, downstream, upstream, upstream	16.7231	1.59562	0.469025	3.40199	0.000668978	0.00641495
iPSC vs TSC	J98i	9	92341166	92341863	139310	697	CENPP	16057	in gene	14.3218	-1.57257	0.462268	-3.40186	0.000669298	0.00641747
iPSC vs TSC	J98i	15	88287765	88288592	45612	827	LOC105370957, LOC105370958	11026, -3282	downstream, upstream	24.9111	1.43608	0.422161	3.40175	0.000669568	0.00641855
iPSC vs TSC	J98i	22	25047956	25048505	91930	549	KIAA1671	95528	in gene	15.3137	1.73789	0.510882	3.40174	0.000669584	0.00641855
iPSC vs TSC	J98i	8	23416035	23416442	132449	407				16.2775	-1.46382	0.430314	-3.40175	0.000669548	0.00641855
iPSC vs TSC	J98i	5	141955133	141955981	113299	848	KIAA0141, PCDH12, LOC105378203	31772, 3505, 3960	downstream, in gene, in gene	17.5774	1.58689	0.466514	3.40159	0.000669939	0.0064214
iPSC vs TSC	J98i	7	137819005	137819656	128835	651	DGKI	27533	in gene	12.1126	1.85096	0.544211	3.40118	0.000670948	0.00643051
iPSC vs TSC	J98i	13	19367397	19367978	34136	581				9.44746	2.3749	0.698265	3.40115	0.000671023	0.00643068
iPSC vs TSC	J98i	1	200986564	200987468	9785	904	KIF21B	36684	in gene	17.9137	1.48454	0.43649	3.40109	0.000671168	0.00643151
iPSC vs TSC	J98i	12	83696095	83696809	30567	714				22.7446	1.32023	0.388181	3.40107	0.000671235	0.0064316
iPSC vs TSC	J98i	8	144236548	144238001	136830	1453	MROH1	89258	in gene	39.4705	-1.04061	0.305969	-3.40103	0.000671334	0.00643199
iPSC vs TSC	J98i	4	6010906	6011652	103906	746	C4orf50, LOC105374380	-3219, 7901	upstream, in gene	15.01	1.68698	0.496027	3.40098	0.000671452	0.00643201
iPSC vs TSC	J98i	5	68225189	68226012	111345	823	PIK3R1	9844	in gene	18.5368	-1.38592	0.407506	-3.40099	0.000671435	0.00643201
iPSC vs TSC	J98i	11	71899603	71900241	24362	638				19.4149	-1.38394	0.406935	-3.4009	0.000671655	0.00643283
iPSC vs TSC	J98i	16	79266952	79267853	51759	901	MAF, RNA5SP431	333384, 2948	in gene, downstream	14.9453	1.73034	0.508792	3.40087	0.000671711	0.00643283
iPSC vs TSC	J98i	17	81153372	81154008	61281	636	AATK	12382	in gene	17.2699	1.70557	0.501508	3.40088	0.000671698	0.00643283
iPSC vs TSC	J98i	17	4363578	4364202	54572	624	UBE2G1	2784	in gene	7.25196	2.95756	0.86968	3.40074	0.000672026	0.00643529
iPSC vs TSC	J98i	5	37500584	37500967	110736	383	WDR70	121486	in gene	7.42044	-2.16784	0.637496	-3.40056	0.000672485	0.00643913
iPSC vs TSC	J98i	16	20390770	20391533	48750	763	PDILT	13591	in gene	34.3219	1.14336	0.336245	3.40039	0.000672907	0.00644261
iPSC vs TSC	J98i	2	143991399	143992108	79762	709	GTDC1	340781	in gene	23.6885	-1.21461	0.357204	-3.40034	0.000673028	0.00644322
iPSC vs TSC	J98i	12	54358351	54359275	29768	924	COPZ1, GPR84, LOC102724050, ZNF385A	33723, 6440, 5122, 32492	downstream, in gene, in gene, downstream	14.7083	-1.56954	0.461622	-3.40006	0.000673704	0.00644857
iPSC vs TSC	J98i	19	35346392	35347191	69780	799	CD22, MIR5196, FFAR1	17625, 1278, -4751	in gene, downstream, upstream	15.483	1.90403	0.56001	3.4	0.000673869	0.0064496
iPSC vs TSC	J98i	5	30392333	30392824	110523	491				9.05234	2.32112	0.682692	3.39995	0.000673976	0.00645006
iPSC vs TSC	J98i	16	88304036	88304461	53134	425	ZNF469	71233	in gene	9.97931	2.23554	0.657565	3.39972	0.000674539	0.00645489
iPSC vs TSC	J98i	22	35564864	35565616	92767	752				17.4334	1.53254	0.450795	3.39964	0.000674743	0.00645609
iPSC vs TSC	J98i	22	50392399	50392890	95582	491	PPP6R2	49327	in gene	13.3084	1.88855	0.555517	3.39963	0.00067478	0.00645609
iPSC vs TSC	J98i	17	82496455	82497095	61680	640	NARF, TRX-CAT1-2	38591, -1983	downstream, upstream	16.8954	-1.54366	0.45409	-3.39946	0.000675188	0.00645944
iPSC vs TSC	J98i	6	142078640	142079417	120408	777	NMBR	68090	in gene	18.3526	-1.41202	0.415372	-3.3994	0.00067534	0.00646033
iPSC vs TSC	J98i	15	56733611	56734248	43806	637	ZNF280D	157	in gene	14.2013	1.99062	0.585591	3.39934	0.000675481	0.00646113
iPSC vs TSC	J98i	6	157510489	157511748	121009	1259	ZDHHC14	129593	in gene	35.3351	-1.06028	0.311922	-3.3992	0.000675829	0.0064639
iPSC vs TSC	J98i	17	6470034	6470822	54846	788	PITPNM3	86129	in gene	35.0313	1.16624	0.343099	3.39913	0.000675994	0.00646439
iPSC vs TSC	J98i	21	42657452	42658921	89941	1469	LOC101928255, PDE9A, LOC105372816	-4744, 4434, 8795	upstream, in gene, downstream	49.9919	0.944741	0.277937	3.39912	0.000676025	0.00646439
iPSC vs TSC	J98i	21	45892109	45892834	90606	725	PCBP3	42510	in gene	16.8645	1.57374	0.462987	3.39911	0.000676055	0.00646439
iPSC vs TSC	J98i	2	121500083	121500786	78940	703	CLASP1	149042	in gene	21.8953	-1.32363	0.389416	-3.39902	0.000676287	0.00646605
iPSC vs TSC	J98i	11	117428100	117429085	25846	985	DSCAML1	368669	in gene	19.9417	1.53766	0.452394	3.39895	0.000676453	0.00646691
iPSC vs TSC	J98i	13	44416876	44417205	35247	329	LOC105370184	11373	downstream	9.67681	-1.97536	0.581171	-3.39893	0.000676494	0.00646691
iPSC vs TSC	J98i	17	79287507	79288353	60765	846	RBFOX3	323171	in gene	33.2629	1.14995	0.338338	3.39883	0.00067674	0.00646872
iPSC vs TSC	J98i	2	203344894	203345792	81034	898	ABI2	17469	in gene	19.1997	-1.35144	0.397637	-3.39867	0.000677133	0.00647191
iPSC vs TSC	J98i	14	22957795	22958929	37865	1134	LOC101926933, HAUS4, MIR4707	28753, -1220, -1333	downstream, upstream, upstream	25.6262	-1.20016	0.353129	-3.39864	0.000677213	0.006472
iPSC vs TSC	J98i	16	3235922	3236542	47341	620	ZNF200, MEFV	-11, 20395	upstream, downstream	12.5951	1.9179	0.564317	3.39862	0.000677259	0.006472
iPSC vs TSC	J98i	5	3881491	3881969	109715	478				10.4824	2.19086	0.644642	3.39856	0.000677407	0.00647286
iPSC vs TSC	J98i	9	127833969	127834870	141225	901	ENG, RNA5SP296	20354, 6803	in gene, downstream	28.1425	-1.30774	0.384797	-3.39852	0.00067752	0.00647338
iPSC vs TSC	J98i	19	43331809	43332285	70815	476				9.51212	-1.97193	0.580246	-3.39844	0.000677716	0.00647358
iPSC vs TSC	J98i	5	157944854	157945816	113853	962				27.8394	-1.18196	0.347795	-3.39845	0.000677689	0.00647358
iPSC vs TSC	J98i	9	137036916	137037433	143265	517	ABCA2, C9orf139, FUT7, NPDC1	-8200, 9710, -4334, 9050	upstream, in gene, upstream, downstream	11.7407	2.09462	0.61638	3.39826	0.000678158	0.00647725
iPSC vs TSC	J98i	10	1577533	1577905	12777	372	ADARB2	159779	in gene	11.5506	2.01443	0.592823	3.39803	0.00067873	0.00648215
iPSC vs TSC	J98i	3	183193102	183193856	101750	754	MCF2L2	235140	in gene	12.6241	-1.7343	0.510393	-3.39797	0.000678876	0.00648299
iPSC vs TSC	J98i	16	56306779	56307314	50406	535	GNAO1, LOC102723466	115707, 26815	in gene, downstream	14.7203	1.70656	0.502236	3.39792	0.000679012	0.00648373
iPSC vs TSC	J98i	7	55192011	55192610	125552	599	EGFR, EGFR-AS1	173278, -3361	in gene, upstream	12.2019	-1.76273	0.518795	-3.39773	0.000679468	0.00648752
iPSC vs TSC	J98i	3	39174782	39175426	97192	644	LOC101928263, LOC105377035, XIRP1	24201, -2660, 17516	downstream, upstream, downstream	8.74426	2.11075	0.621235	3.39767	0.00067962	0.00648842
iPSC vs TSC	J98i	11	9047104	9047978	20911	874	LOC105376541, SCUBE2	43191, 44062	in gene, in gene	23.4616	-1.2431	0.365878	-3.39757	0.000679882	0.00648925
iPSC vs TSC	J98i	15	68342792	68343618	44443	826	ITGA11	88955	in gene	18.4121	1.63854	0.482265	3.39759	0.000679822	0.00648925
iPSC vs TSC	J98i	22	43435929	43436448	94066	519	MPPED1	24174	in gene	10.1862	2.28739	0.673239	3.39759	0.000679825	0.00648925
iPSC vs TSC	J98i	1	32669602	32670181	4345	579	RBBP4, SYNC	18743, 32869	in gene, downstream	14.0061	-1.5545	0.457547	-3.39746	0.000680137	0.00649112
iPSC vs TSC	J98i	1	7096225	7097170	1481	945	CAMTA1	311373	in gene	15.4353	1.689	0.497144	3.3974	0.000680288	0.00649146
iPSC vs TSC	J98i	9	134764885	134766156	142607	1271	COL5A1	123734	in gene	21.8768	1.56444	0.46048	3.3974	0.00068029	0.00649146
iPSC vs TSC	J98i	2	11632944	11633636	74378	692	GREB1	99174	in gene	16.8102	1.62502	0.478322	3.39734	0.00068044	0.00649202
iPSC vs TSC	J98i	5	175739162	175739717	114609	555				11.6303	2.02151	0.595028	3.39733	0.000680465	0.00649202
iPSC vs TSC	J98i	1	41522922	41523685	5104	763	HIVEP3	512628	in gene	18.3045	1.50581	0.443268	3.39706	0.000681138	0.00649788
iPSC vs TSC	J98i	9	89699626	89700465	139144	839	UNQ6494, LOC105376140	60262, 2367	in gene, in gene	15.4507	1.61782	0.476251	3.39698	0.000681332	0.00649917
iPSC vs TSC	J98i	6	56485767	56486539	118668	772	DST	468475	in gene	14.6273	-1.55315	0.457223	-3.39691	0.000681509	0.00650031
iPSC vs TSC	J98i	6	27881793	27882632	117035	839	HIST1H3I, HIST1H4L, HIST1H3J	-9891, -8701, 8580	upstream, upstream, downstream	22.4692	-1.22622	0.361006	-3.39669	0.000682068	0.00650452
iPSC vs TSC	J98i	18	76613403	76614821	64527	1418	LINC00683, LOC101927651	-5665, 24899	upstream, downstream	36.4474	1.06779	0.31437	3.3966	0.000682288	0.00650605
iPSC vs TSC	J98i	11	64452241	64453108	22992	867	LOC100996455	3617	downstream	21.2929	-1.31833	0.388142	-3.39652	0.000682481	0.00650705
iPSC vs TSC	J98i	5	178941161	178942583	115026	1422	ZFP2, ZNF454	45957, 679	downstream, in gene	33.8875	-1.038	0.305607	-3.39651	0.000682509	0.00650705
iPSC vs TSC	J98i	22	31600374	31600995	92490	621	SFI1	111996	in gene	8.33259	2.30288	0.678061	3.39627	0.00068311	0.00651116
iPSC vs TSC	J98i	6	34124832	34125536	117579	704	GRM4	30438	in gene	11.9197	2.16034	0.636093	3.39627	0.000683116	0.00651116
iPSC vs TSC	J98i	1	93110003	93110386	6909	383	MTF2	30959	in gene	7.52173	-2.35778	0.694247	-3.39616	0.000683373	0.00651296
iPSC vs TSC	J98i	X	3416790	3417536	143611	746				21.5929	-1.34486	0.395995	-3.39614	0.000683422	0.00651296
iPSC vs TSC	J98i	4	71259278	71259868	106009	590	SLC4A4	72287	in gene	15.3249	1.6986	0.50018	3.39598	0.000683823	0.00651622
iPSC vs TSC	J98i	9	135735898	135737986	142854	2088	KCNT1	34757	in gene	44.851	1.12537	0.331388	3.39592	0.000683972	0.00651707
iPSC vs TSC	J98i	1	7097710	7098752	1482	1042	CAMTA1	312907	in gene	32.8328	1.22431	0.36054	3.39578	0.00068434	0.00652003
iPSC vs TSC	J98i	10	50355018	50356305	15299	1287	SGMS1	268316	in gene	53.6126	-1.10502	0.325416	-3.3957	0.000684532	0.0065213
iPSC vs TSC	J98i	9	135081123	135082306	142684	1183	OLFM1	6471	in gene	25.1148	1.28785	0.379276	3.39554	0.000684945	0.00652466
iPSC vs TSC	J98i	18	31323515	31324570	63033	1055	DSG1	5953	in gene	29.7692	-1.22206	0.359925	-3.3953	0.000685533	0.00652971
iPSC vs TSC	J98i	15	51191185	51191813	43645	628	PIRC66	153915	in gene	14.034	1.62733	0.479313	3.39514	0.000685942	0.0065322
iPSC vs TSC	J98i	19	15329257	15329740	68125	483	BRD4	3045	in gene	7.35743	2.42105	0.713092	3.39514	0.000685928	0.0065322
iPSC vs TSC	J98i	5	176190421	176191439	114638	1018	LOC643201	8365	in gene	17.3339	1.61812	0.476601	3.39513	0.000685971	0.0065322
iPSC vs TSC	J98i	1	240116324	240117927	11873	1603	FMN2	25240	in gene	43.0871	0.997073	0.293692	3.39496	0.00068638	0.00653497
iPSC vs TSC	J98i	10	4440817	4441343	13077	526				9.97538	-2.03277	0.598759	-3.39496	0.000686376	0.00653497
iPSC vs TSC	J98i	1	2248697	2249783	449	1086	SKI	20545	in gene	30.1456	-1.13603	0.334654	-3.39463	0.000687202	0.00654223
iPSC vs TSC	J98i	10	127370411	127370932	18731	521	DOCK1, LOC105378551	465262, 26003	in gene, in gene	11.4098	-1.78848	0.526865	-3.39457	0.000687363	0.00654321
iPSC vs TSC	J98i	X	118300264	118300916	145220	652				10.7588	-1.8376	0.541339	-3.39454	0.000687429	0.00654328
iPSC vs TSC	J98i	19	38267620	38268433	70127	813	SPINT2	3568	in gene	12.4888	1.63435	0.481469	3.3945	0.000687542	0.00654379
iPSC vs TSC	J98i	2	1295424	1296415	73291	991	SNTG2	345051	in gene	22.5937	1.43555	0.422908	3.39446	0.00068763	0.00654407
iPSC vs TSC	J98i	4	7675641	7677545	104276	1904	SORCS2	483986	in gene	72.2451	0.836448	0.246419	3.39442	0.00068775	0.00654465
iPSC vs TSC	J98i	4	8136977	8138011	104402	1034	ABLIM2	21338	in gene	27.5306	1.3308	0.39207	3.3943	0.00068805	0.00654638
iPSC vs TSC	J98i	5	176599767	176600804	114685	1037	CDHR2, GPRIN1	57774, 17053	downstream, in gene	34.5948	1.14715	0.337963	3.3943	0.000688047	0.00654638
iPSC vs TSC	J98i	21	44294468	44295162	90226	694	AIRE, PFKL	8977, -5219	in gene, upstream	12.1746	1.88644	0.555788	3.39417	0.000688372	0.00654889
iPSC vs TSC	J98i	1	18832279	18833204	2902	925	TAS1R2	26920	downstream	29.0999	-1.30852	0.385526	-3.39411	0.000688523	0.0065492
iPSC vs TSC	J98i	18	6374925	6375905	62128	980	L3MBTL4, LOC105371971, MIR4317	39496, 39093, -990	in gene, downstream, upstream	26.5869	1.27957	0.376996	3.39413	0.00068847	0.0065492
iPSC vs TSC	J98i	22	46795923	46797101	94752	1178	TBC1D22A	33895	in gene	32.9951	-1.06417	0.31355	-3.39392	0.000688989	0.00655307
iPSC vs TSC	J98i	16	89402617	89403574	53492	957	ANKRD11	87479	in gene	23.4826	-1.29149	0.380547	-3.39377	0.000689387	0.00655629
iPSC vs TSC	J98i	10	44056937	44057738	14999	801				17.4957	1.66351	0.490185	3.39364	0.000689709	0.00655879
iPSC vs TSC	J98i	9	135966642	135967660	142924	1018	UBAC1	-5771	upstream	27.1665	1.26669	0.373298	3.39323	0.000690724	0.00656788
iPSC vs TSC	J98i	1	1927586	1928747	344	1161	TMEM52, CFAP74	-8865, 75671	upstream, in gene	24.3251	1.36207	0.401415	3.39317	0.000690888	0.00656888
iPSC vs TSC	J98i	9	6702455	6703006	137215	551	LOC105375968	-1543	upstream	8.70995	2.32802	0.6861	3.39311	0.000691032	0.00656969
iPSC vs TSC	J98i	4	152060	152444	102884	384	ZNF718	27776	in gene	12.6929	-1.68386	0.496269	-3.39303	0.000691235	0.00657105
iPSC vs TSC	J98i	9	114183082	114183871	140358	789	COL27A1	53145	in gene	14.2088	1.7827	0.525409	3.39297	0.000691392	0.00657198
iPSC vs TSC	J98i	16	13006639	13007160	48297	521	SHISA9	105279	in gene	11.9664	2.03747	0.600509	3.3929	0.000691567	0.00657308
iPSC vs TSC	J98i	11	77156410	77157289	24802	879	MYO7A	28635	in gene	29.9223	-1.11387	0.328303	-3.39282	0.000691761	0.00657436
iPSC vs TSC	J98i	2	213079277	213079775	81313	498	IKZF2	74740	in gene	9.25166	-2.11689	0.623988	-3.39252	0.000692523	0.00658104
iPSC vs TSC	J98i	1	228293094	228294663	11152	1569	OBSCN	85806	in gene	48.0042	1.11383	0.328323	3.39249	0.000692608	0.00658129
iPSC vs TSC	J98i	20	40180172	40180823	85826	651				12.833	1.80137	0.530996	3.39243	0.000692747	0.00658204
iPSC vs TSC	J98i	5	572899	574356	109095	1457	SLC9A3, LOC105374607	-3199, 3446	upstream, in gene	36.2199	1.20468	0.355119	3.39232	0.000693022	0.0065841
iPSC vs TSC	J98i	7	197042	198074	122471	1032	FAM20C	4781	in gene	22.1654	1.49182	0.439776	3.39222	0.000693288	0.00658606
iPSC vs TSC	J98i	15	22949215	22949780	42274	565	CYFIP1	30922	in gene	10.3975	-1.91778	0.565356	-3.39217	0.000693417	0.00658672
iPSC vs TSC	J98i	3	110439984	110440612	99449	628	LOC105374036	-6937	upstream	22.9761	-1.31671	0.388165	-3.39214	0.000693499	0.00658693
iPSC vs TSC	J98i	10	67206660	67207195	15597	535	CTNNA3	556683	in gene	9.77044	2.52576	0.744614	3.39203	0.000693757	0.00658882
iPSC vs TSC	J98i	10	132029125	132030065	19300	940	JAKMIP3	-6512	upstream	15.5103	1.77846	0.524311	3.392	0.000693835	0.006589
iPSC vs TSC	J98i	8	1018793	1019267	131010	474	ERICH1-AS1, DLGAP2	281425, -531	in gene, upstream	9.74932	2.42361	0.714518	3.39195	0.000693982	0.00658983
iPSC vs TSC	J98i	12	124681618	124682290	32895	672	LOC105370049	2250	in gene	10.6098	1.75192	0.516514	3.39182	0.000694308	0.00659237
iPSC vs TSC	J98i	12	132331526	132331992	33850	466	GALNT9, LOC101928416	-2440, 1909	upstream, downstream	10.3112	2.07136	0.610734	3.39159	0.000694882	0.00659696
iPSC vs TSC	J98i	3	49661686	49662676	97861	990	BSN	107692	in gene	27.1628	1.27452	0.375805	3.39143	0.000695283	0.00659993
iPSC vs TSC	J98i	10	1283981	1284514	12705	533	ADARB2	453251	in gene	14.1069	1.63004	0.480643	3.39136	0.000695455	0.00660099
iPSC vs TSC	J98i	16	84615997	84616738	52220	741	COTL1	1729	in gene	11.9568	2.00115	0.5901	3.3912	0.000695881	0.00660448
iPSC vs TSC	J98i	10	132103748	132104766	19320	1018	JAKMIP3	68150	in gene	22.9479	1.32831	0.391713	3.39102	0.000696333	0.0066082
iPSC vs TSC	J98i	11	131931261	131931610	26923	349	NTM	561074	in gene	7.97877	2.71635	0.80108	3.39087	0.000696717	0.00661128
iPSC vs TSC	J98i	17	71531811	71532347	59495	536				12.7623	1.98686	0.585998	3.39056	0.000697488	0.00661802
iPSC vs TSC	J98i	10	124018709	124019108	18394	399	CHST15	74776	in gene	9.65163	2.32709	0.686347	3.39054	0.000697553	0.00661807
iPSC vs TSC	J98i	11	94864493	94865178	25225	685	AMOTL1	158399	in gene	21.2282	-1.35073	0.398399	-3.39039	0.000697943	0.00662121
iPSC vs TSC	J98i	8	78968345	78969150	134179	805				15.7818	1.60379	0.473045	3.39036	0.000698012	0.0066213
iPSC vs TSC	J98i	21	41350590	41351065	89683	475	FAM3B, LOC105372807	46604, 17260	in gene, downstream	13.4452	1.78179	0.525551	3.39033	0.00069809	0.00662148
iPSC vs TSC	J98i	3	197664779	197665211	102829	432	KIAA0226, MIR922	84732, 9581	downstream, downstream	5.89301	3.36949	0.993863	3.3903	0.000698163	0.00662153
iPSC vs TSC	J98i	5	4419737	4420619	109738	882				16.8682	1.56584	0.461861	3.39028	0.000698214	0.00662153
iPSC vs TSC	J98i	14	77225563	77228260	39746	2697	TMEM63C	45152	in gene	60.9712	0.964754	0.284583	3.39006	0.000698768	0.00662621
iPSC vs TSC	J98i	18	37386168	37386750	63225	582	CELF4	179578	in gene	24.9098	1.29139	0.380953	3.38991	0.000699159	0.00662935
iPSC vs TSC	J98i	22	48495360	48496081	95062	721	FAM19A5	6260	in gene	20.3964	1.47103	0.433955	3.38982	0.000699383	0.0066309
iPSC vs TSC	J98i	16	20032868	20033477	48731	609	GPR139	40606	in gene	15.6618	1.748	0.515669	3.38977	0.000699514	0.00663154
iPSC vs TSC	J98i	20	59562605	59563212	87458	607				13.1096	1.91318	0.564401	3.38975	0.000699569	0.00663154
iPSC vs TSC	J98i	12	34218588	34219036	28999	448				26.3932	1.29277	0.381397	3.38957	0.000700014	0.00663376
iPSC vs TSC	J98i	16	13147690	13148880	48305	1190	SHISA9	246665	in gene	44.8472	0.995407	0.293666	3.38959	0.000699979	0.00663376
iPSC vs TSC	J98i	18	67334606	67335182	64157	576				7.64097	3.28571	0.96936	3.38956	0.000700042	0.00663376
iPSC vs TSC	J98i	3	127086492	127087115	100062	623				16.3835	1.62662	0.479888	3.38959	0.000699969	0.00663376
iPSC vs TSC	J98i	1	26290467	26291473	3708	1006	SH3BGRL3, UBXN11	11248, 27295	downstream, in gene	26.288	-1.11667	0.329451	-3.38949	0.000700225	0.00663493
iPSC vs TSC	J98i	10	15640817	15641298	13904	481	ITGA8	79278	in gene	10.7597	2.00192	0.590667	3.38925	0.000700833	0.00664012
iPSC vs TSC	J98i	1	55054657	55055245	6070	588	PCSK9	15475	in gene	11.82	1.84525	0.544453	3.38919	0.000701007	0.006641
iPSC vs TSC	J98i	21	42161038	42162001	89835	963				37.2436	1.17508	0.346715	3.38917	0.000701045	0.006641
iPSC vs TSC	J98i	8	142330043	142330880	136364	837	TSNARE1	72830	in gene	20.4002	1.44761	0.427145	3.38904	0.00070139	0.0066437
iPSC vs TSC	J98i	15	76341416	76343255	44996	1839	ISL2, SCAPER	6393, 563120	in gene, downstream	26.6848	-2.87983	0.849762	-3.38898	0.000701536	0.00664451
iPSC vs TSC	J98i	14	100639172	100640886	41010	1714				31.703	1.23374	0.364104	3.38844	0.000702919	0.00665691
iPSC vs TSC	J98i	2	85458179	85458482	77352	303				5.97798	-2.67189	0.788535	-3.38842	0.000702965	0.00665691
iPSC vs TSC	J98i	14	105663093	105663580	42039	487	IGH, LOC105378186, LOC105378187	1216508, 14877, 8312	in gene, in gene, downstream	9.84147	2.38762	0.704661	3.38833	0.000703196	0.00665796
iPSC vs TSC	J98i	19	39968472	39969208	70412	736	PSMC4	-2165	upstream	19.533	-1.34444	0.396784	-3.38835	0.000703145	0.00665796
iPSC vs TSC	J98i	3	10936662	10937498	96084	836	SLC6A11, LOC105376950	120880, -9013	in gene, upstream	14.4684	1.78277	0.52616	3.38827	0.00070336	0.0066587
iPSC vs TSC	J98i	8	102243146	102243567	134775	421	RRM2B, LOC101927221, UBR5	-4238, 3905, 169333	upstream, in gene, downstream	7.38897	-2.32695	0.686793	-3.38814	0.000703677	0.00666082
iPSC vs TSC	J98i	1	2557977	2558793	557	816	LOC115110, TNFRSF14, LOC100996583, LOC105378596	-1374, 2020, -8150, -9445	upstream, in gene, upstream, upstream	18.5274	1.64131	0.484432	3.3881	0.000703775	0.00666109
iPSC vs TSC	J98i	4	51965712	51966418	105664	706				20.1696	-1.29319	0.381689	-3.38806	0.000703886	0.00666109
iPSC vs TSC	J98i	5	73523064	73523593	111475	529				9.34785	2.14128	0.632007	3.38807	0.00070386	0.00666109
iPSC vs TSC	J98i	1	4962983	4963692	1113	709	LOC105376680	-10054	upstream	17.9607	1.5408	0.454792	3.38792	0.000704252	0.00666398
iPSC vs TSC	J98i	3	181604876	181605404	101698	528	SOX2-OT	548460	in gene	15.4079	1.75454	0.517893	3.38783	0.000704469	0.0066649
iPSC vs TSC	J98i	7	157289420	157290244	130347	824				12.6574	1.90088	0.561088	3.38785	0.000704425	0.0066649
iPSC vs TSC	J98i	9	135101503	135102123	142689	620	OLFM1	26570	in gene	15.3471	1.72943	0.510503	3.38769	0.000704843	0.00666787
iPSC vs TSC	J98i	3	195758501	195759152	102529	651	MUC4	53147	in gene	14.8885	1.83396	0.54141	3.38737	0.000705668	0.00667511
iPSC vs TSC	J98i	17	81241873	81242585	61310	712	ENTHD2, LOC105371925, C17orf89, SLC38A10	-3138, 12746, 2918, 53204	upstream, downstream, downstream, downstream	18.598	-1.37066	0.404658	-3.38721	0.000706062	0.00667826
iPSC vs TSC	J98i	13	73315466	73316011	35850	545				13.2371	-1.58419	0.467703	-3.38717	0.000706174	0.00667875
iPSC vs TSC	J98i	19	9886377	9887031	67231	654	OLFM2	49848	in gene	12.5992	1.9451	0.574294	3.38694	0.000706777	0.0066838
iPSC vs TSC	J98i	7	101133422	101133951	127595	529	SERPINE1	6597	in gene	13.555	-1.57912	0.466242	-3.38692	0.000706828	0.0066838
iPSC vs TSC	J98i	3	49660290	49661453	97860	1163	BSN	106382	in gene	31.7369	1.24259	0.366886	3.38686	0.000706985	0.00668471
iPSC vs TSC	J98i	12	113091701	113092123	31617	422	DTX1, RASAL1	35198, 44327	in gene, downstream	9.29936	2.63541	0.778146	3.38678	0.000707181	0.00668486
iPSC vs TSC	J98i	3	128597958	128598557	100234	599				8.74845	2.28004	0.673212	3.3868	0.000707123	0.00668486
iPSC vs TSC	J98i	7	65613983	65614961	125863	978				27.1346	-1.27473	0.376385	-3.38678	0.00070718	0.00668486
iPSC vs TSC	J98i	19	49892979	49893971	71958	992	TBC1D17, MIR4750, IL4I1	16050, 5300, 36064	downstream, downstream, in gene	32.3745	1.22787	0.362567	3.38661	0.00070761	0.00668835
iPSC vs TSC	J98i	1	232399953	232402001	11493	2048	SIPA1L2	229719	in gene	49.2052	0.978584	0.28898	3.38634	0.000708304	0.00669376
iPSC vs TSC	J98i	1	232985731	232986827	11515	1096	NTPCR, PCNXL2	35743, 309434	downstream, in gene	34.6165	1.1477	0.338935	3.38621	0.000708644	0.00669584
iPSC vs TSC	J98i	19	38803013	38803481	70250	468	LGALS4	10297	in gene	18.207	-1.46954	0.433976	-3.38623	0.000708606	0.00669584
iPSC vs TSC	J98i	2	86806172	86806999	77443	827	CD8A, LOC105374846, CD8B	1811, 11283, 55339	in gene, in gene, downstream	14.3634	1.77988	0.525638	3.38614	0.000708835	0.00669707
iPSC vs TSC	J98i	12	130958223	130959280	33489	1057	ADGRD1	4844	in gene	29.7931	1.19994	0.354397	3.38587	0.000709533	0.0067031
iPSC vs TSC	J98i	13	55874068	55874663	35632	595				6.84751	2.75534	0.81379	3.38581	0.000709675	0.00670387
iPSC vs TSC	J98i	X	120734545	120734959	145281	414				4.55476	3.49919	1.03353	3.38567	0.000710047	0.00670681
iPSC vs TSC	J98i	10	131253445	131254335	19155	890	TCERG1L	57831	in gene	28.4965	1.29945	0.383823	3.38555	0.000710367	0.0067087
iPSC vs TSC	J98i	16	16600332	16600761	48575	429				6.85308	2.56872	0.75873	3.38555	0.000710353	0.0067087
iPSC vs TSC	J98i	12	109222157	109223141	31274	984	ACACB	111465	in gene	31.1403	1.20688	0.356524	3.38513	0.000711441	0.00671826
iPSC vs TSC	J98i	9	136137411	136138210	142985	799				28.9443	1.21181	0.358011	3.38484	0.000712191	0.00672477
iPSC vs TSC	J98i	10	2577561	2578834	12876	1273	LOC105376350	76289	in gene	39.2679	1.10678	0.326993	3.38474	0.00071246	0.00672674
iPSC vs TSC	J98i	7	44832962	44833828	125068	866	LOC105375260, H2AFV	11401, 14731	downstream, in gene	30.1831	-1.17589	0.347413	-3.38471	0.000712522	0.00672676
iPSC vs TSC	J98i	1	228361370	228362375	11172	1005	OBSCN, LOC101927401	153800, 6460	in gene, in gene	21.0167	1.4158	0.418313	3.38454	0.000712968	0.00673007
iPSC vs TSC	J98i	15	97383134	97383946	46154	812	LOC101927286	138271	in gene	22.4142	-1.35209	0.399491	-3.38453	0.000712994	0.00673007
iPSC vs TSC	J98i	19	3312888	3313396	65941	508	LOC105372244	-6193	upstream	8.19662	2.55851	0.75595	3.38449	0.000713096	0.00673045
iPSC vs TSC	J98i	21	30208343	30209267	88967	924	LINC00307, CLDN8	2978, 7346	downstream, downstream	23.6804	-1.29214	0.381787	-3.38446	0.000713175	0.00673063
iPSC vs TSC	J98i	8	124431456	124433108	135222	1652				37.8543	-1.0021	0.29612	-3.3841	0.000714119	0.00673897
iPSC vs TSC	J98i	17	73505284	73505898	59681	614	SDK2, LOC101928251	138893, -8045	in gene, upstream	12.3039	1.80965	0.534758	3.38406	0.000714226	0.0067394
iPSC vs TSC	J98i	16	69727242	69727801	51179	559	NQO1	-853	upstream	8.62826	2.40767	0.711497	3.38396	0.000714492	0.00674134
iPSC vs TSC	J98i	8	1962190	1964011	131257	1821	ARHGEF10, KBTBD11, KBTBD11-OT1, LOC101928058	139117, -7610, -8297, 10770	downstream, upstream, upstream, downstream	44.0167	1.01318	0.299414	3.38387	0.000714713	0.00674286
iPSC vs TSC	J98i	14	100758918	100759390	41039	472				14.5022	1.90314	0.562454	3.38364	0.000715315	0.00674464
iPSC vs TSC	J98i	15	82344527	82345395	45377	868	ADAMTS7P1, GOLGA6L10, LOC105370925, UBE2Q2P2	51678, 4514, -2679, -10175	downstream, in gene, upstream, upstream	28.6764	1.16871	0.345399	3.38365	0.0007153	0.00674464
iPSC vs TSC	J98i	17	38719495	38720814	57148	1319	MLLT6, LOC105371762, MIR4726, CISD3	14534, 211, 463, -10103	in gene, in gene, downstream, upstream	44.5263	0.966828	0.285738	3.38362	0.000715381	0.00674464
iPSC vs TSC	J98i	18	75303657	75304501	64402	844				13.1137	1.87152	0.553088	3.38377	0.000714975	0.00674464
iPSC vs TSC	J98i	4	1305612	1306120	103114	508	MAEA	16015	in gene	17.113	-1.41828	0.419156	-3.38366	0.000715263	0.00674464
iPSC vs TSC	J98i	5	168823028	168823678	114111	650	SLIT3	477776	in gene	16.3479	1.59684	0.47192	3.38371	0.000715135	0.00674464
iPSC vs TSC	J98i	8	3277006	3277698	131380	692	CSMD1	1717454	in gene	17.2768	1.69961	0.502307	3.38361	0.000715389	0.00674464
iPSC vs TSC	J98i	8	138648089	138648547	135731	458	COL22A1	265776	in gene	5.90436	2.83489	0.837799	3.38374	0.000715063	0.00674464
iPSC vs TSC	J98i	19	40359867	40360421	70464	554	PLD3, MIR6796	11719, -9702	in gene, upstream	11.0168	1.97831	0.584693	3.3835	0.000715684	0.00674685
iPSC vs TSC	J98i	22	44537887	44538703	94245	816	LOC105373059	11231	in gene	17.3903	1.65541	0.489275	3.3834	0.000715951	0.0067488
iPSC vs TSC	J98i	5	132676094	132677063	112669	969	IL4, LOC105379176	2592, 6051	in gene, downstream	25.1451	-1.27947	0.378166	-3.38335	0.000716075	0.0067494
iPSC vs TSC	J98i	10	2893303	2894643	12893	1340				35.879	1.10712	0.327243	3.38319	0.0007165	0.00675177
iPSC vs TSC	J98i	5	132010711	132011094	112639	383	ACSL6, LOC101927693	1166, 8862	in gene, downstream	9.72521	-1.99389	0.589348	-3.38322	0.00071642	0.00675177
iPSC vs TSC	J98i	8	1077563	1078330	131032	767	ERICH1-AS1, DLGAP2	340341, 58385	in gene, in gene	10.7709	2.25866	0.667614	3.38318	0.00071651	0.00675177
iPSC vs TSC	J98i	16	86706947	86708279	52711	1332	LOC102724344	-9300	upstream	42.2164	1.05685	0.312387	3.38312	0.000716665	0.00675266
iPSC vs TSC	J98i	10	12898124	12898992	13692	868	CCDC3, LOC105376418	201215, -9078	in gene, upstream	30.0358	1.16938	0.345672	3.38292	0.000717208	0.0067572
iPSC vs TSC	J98i	19	42284687	42285254	70748	567	CIC	16433	in gene	11.9995	-1.62333	0.479891	-3.3827	0.000717767	0.00676189
iPSC vs TSC	J98i	2	19024264	19024867	74622	603	LOC105373456, LINC01376	460623, 11446	in gene, in gene	19.8002	1.48577	0.439246	3.38255	0.000718175	0.00676516
iPSC vs TSC	J98i	3	134229029	134229411	100526	382	RYK	21623	in gene	8.2797	-2.14095	0.632957	-3.38246	0.000718398	0.00676611
iPSC vs TSC	J98i	3	27632657	27633420	96849	763				11.4901	-1.81665	0.537095	-3.38237	0.000718639	0.00676782
iPSC vs TSC	J98i	19	31061862	31062651	69348	789				15.7369	1.71529	0.507137	3.38231	0.000718787	0.00676864
iPSC vs TSC	J98i	4	178210501	178211349	108179	848				24.6911	1.31922	0.390054	3.38216	0.000719193	0.00677131
iPSC vs TSC	J98i	X	9717308	9718040	143792	732	TBL1X, GPR143	254379, 48291	in gene, downstream	14.5823	-1.57727	0.466374	-3.38198	0.000719664	0.00677517
iPSC vs TSC	J98i	2	106321977	106322200	78239	223				6.62104	3.2875	0.97209	3.38189	0.000719902	0.00677684
iPSC vs TSC	J98i	17	1253313	1253888	53997	575				10.6154	2.07294	0.612973	3.38178	0.000720176	0.00677883
iPSC vs TSC	J98i	X	68832065	68832443	144723	378	EFNB1	3257	in gene	5.10254	-2.76168	0.816693	-3.38154	0.000720805	0.00678418
iPSC vs TSC	J98i	14	49377635	49378412	38497	777				19.2216	1.61057	0.476287	3.38151	0.000720874	0.00678425
iPSC vs TSC	J98i	12	14708791	14709341	28427	550				6.33038	-2.40282	0.710591	-3.38144	0.000721079	0.00678561
iPSC vs TSC	J98i	8	142545822	142546488	136428	666	ADGRB1	96267	downstream	14.828	1.70988	0.505674	3.38138	0.000721223	0.00678639
iPSC vs TSC	J98i	8	142797360	142799511	136487	2151				61.2312	0.945841	0.279727	3.3813	0.000721426	0.00678773
iPSC vs TSC	J98i	18	63534	64157	61913	623				12.3188	-1.64977	0.487917	-3.38125	0.000721577	0.00678857
iPSC vs TSC	J98i	16	88976964	88977612	53350	648	CBFA2T3	-89	upstream	12.5968	1.83493	0.542708	3.38107	0.000722046	0.00679241
iPSC vs TSC	J98i	5	121705031	121705906	112382	875				28.7269	-1.37376	0.406327	-3.38093	0.000722406	0.00679522
iPSC vs TSC	J98i	9	128895657	128896079	141410	422	LRRC8A	13756	in gene	9.30981	-2.09272	0.619016	-3.38072	0.000722953	0.00679979
iPSC vs TSC	J98i	3	102139958	102140780	99293	822				22.1436	-1.39923	0.413904	-3.38055	0.000723399	0.0068034
iPSC vs TSC	J98i	X	135605483	135606080	145443	597				8.31452	2.56125	0.75765	3.38051	0.000723509	0.00680386
iPSC vs TSC	J98i	14	73721074	73721484	39520	410	PNMA1, ELMSAN1	-6854, 69006	upstream, in gene	9.12945	-1.94625	0.575751	-3.38036	0.000723903	0.00680665
iPSC vs TSC	J98i	17	78535032	78535856	60584	824	DNAH17	41988	in gene	24.9845	1.36375	0.403433	3.38035	0.000723928	0.00680665
iPSC vs TSC	J98i	10	62208781	62209513	15504	732	RTKN2, LOC105378326	59716, -9970	in gene, upstream	17.0464	-1.40671	0.416146	-3.38033	0.000723996	0.00680672
iPSC vs TSC	J98i	2	38795916	38796601	75655	685	DHX57	79625	downstream	18.3299	-1.38284	0.409087	-3.3803	0.000724075	0.00680688
iPSC vs TSC	J98i	5	170663531	170664366	114184	835	KCNIP1, LOC105377716	310461, 17489	in gene, in gene	26.3053	1.26179	0.373313	3.37998	0.000724904	0.0068141
iPSC vs TSC	J98i	2	27024008	27025820	75119	1812	MAPRE3, LOC100129724, TMEM214	54543, -10175, -7992	in gene, upstream, upstream	47.5589	-0.95306	0.281975	-3.37995	0.000724994	0.00681437
iPSC vs TSC	J98i	8	144043766	144045027	136785	1261	SPATC1, SMPD5, OPLAH	33403, -2718, 19630	in gene, upstream, downstream	54.3749	0.951216	0.281437	3.37985	0.000725254	0.00681562
iPSC vs TSC	J98i	9	33748899	33749742	137792	843	LOC102724216, PRSS3	19145, -1146	downstream, upstream	16.2379	1.70411	0.504195	3.37986	0.000725227	0.00681562
iPSC vs TSC	J98i	X	41159292	41159815	144268	523	USP9X	74120	in gene	15.3354	-1.4964	0.442744	-3.37983	0.000725311	0.00681562
iPSC vs TSC	J98i	6	124192634	124193269	119975	635	NKAIN2	389114	in gene	11.8955	-1.69208	0.500666	-3.37967	0.00072574	0.00681907
iPSC vs TSC	J98i	11	75041052	75041905	24604	853				24.8249	-1.2164	0.359948	-3.37938	0.000726489	0.00682553
iPSC vs TSC	J98i	9	132437080	132437758	142043	678	C9orf171	27376	in gene	9.90471	2.0842	0.616779	3.37918	0.000727032	0.00683005
iPSC vs TSC	J98i	18	58691533	58692200	63914	667	MALT1, LOC105372146	20480, 88368	in gene, in gene	14.9936	1.76266	0.521645	3.37904	0.000727396	0.00683289
iPSC vs TSC	J98i	X	35491466	35491888	144159	422				12.1085	-1.78496	0.528261	-3.37893	0.000727673	0.00683492
iPSC vs TSC	J98i	15	74313646	74314370	44802	724	CCDC33	96811	in gene	15.905	1.64169	0.485869	3.37887	0.000727835	0.00683586
iPSC vs TSC	J98i	7	151756317	151757151	129739	834	PRKAG2	120497	in gene	15.1003	-1.52042	0.45	-3.3787	0.000728282	0.00683948
iPSC vs TSC	J98i	20	32601883	32603680	85150	1797	LOC149950	15302	in gene	44.5749	1.10694	0.327632	3.37861	0.000728538	0.00684131
iPSC vs TSC	J98i	5	107724476	107725296	112151	820				13.6195	1.83026	0.541729	3.37855	0.000728683	0.00684209
iPSC vs TSC	J98i	1	7510662	7511167	1528	505	CAMTA1, LOC105376691	725590, 7737	in gene, downstream	10.0567	2.12887	0.630145	3.37839	0.000729115	0.00684325
iPSC vs TSC	J98i	1	37047438	37048060	4731	622				18.9455	1.5299	0.452847	3.3784	0.000729095	0.00684325
iPSC vs TSC	J98i	1	64078401	64079227	6312	826	ROR1	304795	in gene	18.8089	1.49238	0.441732	3.37848	0.000728873	0.00684325
iPSC vs TSC	J98i	8	55321579	55322182	133642	603	XKR4	219423	in gene	17.8142	1.57183	0.465254	3.37845	0.000728966	0.00684325
iPSC vs TSC	J98i	9	136867311	136869127	143219	1816	MAMDC4, EDF1	15852, -1883	downstream, upstream	42.4676	-0.997659	0.295304	-3.37842	0.000729049	0.00684325
iPSC vs TSC	J98i	12	119110563	119111279	32078	716	SRRM4, LOC105370021	129435, 14064	in gene, in gene	9.44693	2.22191	0.657696	3.37832	0.000729291	0.00684376
iPSC vs TSC	J98i	13	112098413	112099042	37096	629	LINC00403	126417	in gene	22.2127	1.44342	0.427259	3.37832	0.000729292	0.00684376
iPSC vs TSC	J98i	6	125474508	125475006	119993	498				8.96453	2.17942	0.645146	3.37818	0.000729676	0.00684678
iPSC vs TSC	J98i	10	106927070	106927736	17604	666	SORCS1	253723	in gene	23.7405	1.33426	0.394984	3.37801	0.000730128	0.00684986
iPSC vs TSC	J98i	11	12861436	12862099	21119	663	TEAD1	187345	in gene	18.1255	-1.37235	0.406258	-3.37802	0.000730095	0.00684986
iPSC vs TSC	J98i	14	102029481	102030227	41224	746	DYNC1H1	65326	in gene	13.2443	1.60782	0.475985	3.37787	0.000730502	0.00685254
iPSC vs TSC	J98i	22	44283347	44283814	94203	467	KIAA1644	48115	in gene	7.45787	2.60192	0.770288	3.37785	0.000730537	0.00685254
iPSC vs TSC	J98i	2	71568591	71569454	76868	863	DYSF	115903	in gene	22.7386	-1.27536	0.377585	-3.37769	0.000730974	0.00685606
iPSC vs TSC	J98i	21	32241573	32242386	89069	813	LOC105372778	5363	in gene	18.4704	1.5428	0.456766	3.37765	0.000731073	0.00685641
iPSC vs TSC	J98i	13	99055310	99055959	36392	649	DOCK9	32984	in gene	12.0606	-1.69766	0.50263	-3.37755	0.000731344	0.00685838
iPSC vs TSC	J98i	2	172034952	172035588	80304	636	METAP1D	35373	in gene	13.9011	-1.56783	0.464198	-3.3775	0.000731478	0.00685905
iPSC vs TSC	J98i	20	59376529	59377274	87444	745				14.9534	1.88118	0.556988	3.37741	0.000731721	0.00686075
iPSC vs TSC	J98i	21	43368324	43370202	90076	1878	LOC101928399, LOC400870	-6575, 5939	upstream, downstream	65.5975	0.892349	0.264215	3.37736	0.000731848	0.00686136
iPSC vs TSC	J98i	6	42566232	42566661	118193	429	UBR2	2494	in gene	12.7107	1.90987	0.565508	3.37727	0.0007321	0.00686314
iPSC vs TSC	J98i	7	6222951	6223755	123793	804	CYTH3	49258	in gene	26.9312	-1.15137	0.340927	-3.37717	0.00073235	0.00686433
iPSC vs TSC	J98i	9	132662905	132663454	142073	549	DDX31, GTF3C4	7222, -6856	in gene, upstream	9.51142	-1.97062	0.583512	-3.37717	0.00073235	0.00686433
iPSC vs TSC	J98i	6	34075019	34075597	117561	578	GRM4	80314	in gene	17.1899	1.55314	0.459899	3.37713	0.000732452	0.00686471
iPSC vs TSC	J98i	19	29503737	29504334	69199	597	LOC284395	21717	in gene	18.5684	1.59385	0.471964	3.37705	0.000732673	0.0068662
iPSC vs TSC	J98i	10	121396202	121397077	18180	875				15.3627	-1.61165	0.477239	-3.37702	0.000732752	0.00686635
iPSC vs TSC	J98i	3	196128367	196129098	102615	731				12.9781	1.68205	0.498096	3.37695	0.000732941	0.00686755
iPSC vs TSC	J98i	2	240053375	240054315	83237	940	OR6B3	-134	upstream	20.8308	1.44705	0.428521	3.37685	0.000733219	0.00686957
iPSC vs TSC	J98i	17	80435586	80436408	61078	822	ENDOV	20880	in gene	27.2085	1.2917	0.382522	3.37679	0.000733362	0.00687034
iPSC vs TSC	J98i	9	131030245	131031355	141817	1110	LAMC3	21683	in gene	34.9722	1.14787	0.33994	3.37668	0.000733656	0.00687251
iPSC vs TSC	J98i	18	2912806	2913525	62017	719	EMILIN2, LPIN2	66934, 100150	in gene, downstream	12.8222	1.85352	0.548927	3.37662	0.000733824	0.00687312
iPSC vs TSC	J98i	5	176568512	176569252	114675	740	CDHR2	26371	in gene	16.4433	1.58194	0.468498	3.37661	0.000733845	0.00687312
iPSC vs TSC	J98i	11	123466028	123466969	26363	941	GRAMD1B	107714	in gene	21.1718	-1.32327	0.391903	-3.37653	0.000734057	0.00687317
iPSC vs TSC	J98i	19	54251363	54252313	72538	950	LILRA6, LILRB5	-9070, 5470	upstream, in gene	18.8748	1.58312	0.468857	3.37655	0.000734005	0.00687317
iPSC vs TSC	J98i	4	3916855	3917502	103717	647				24.6144	-1.26844	0.375658	-3.37658	0.000733934	0.00687317
iPSC vs TSC	J98i	6	27422530	27423332	116996	802				25.4478	-1.17147	0.346946	-3.37652	0.000734098	0.00687317
iPSC vs TSC	J98i	2	131483939	131484909	79492	970	MZT2A, TUBA3D, MIR4784	8295, 8417, 6812	in gene, downstream, downstream	23.8598	-1.25563	0.371877	-3.37647	0.000734234	0.00687349
iPSC vs TSC	J98i	2	139143768	139144518	79706	750				14.7538	1.86054	0.551033	3.37646	0.000734256	0.00687349
iPSC vs TSC	J98i	7	36659775	36660380	124727	605	AOAH	64472	in gene	21.1017	-1.28087	0.379358	-3.37642	0.00073436	0.00687389
iPSC vs TSC	J98i	20	550571	551100	83749	529	CSNK2A1	-6997	upstream	14.9171	1.67979	0.497511	3.37639	0.000734433	0.00687398
iPSC vs TSC	J98i	5	29815015	29815571	110515	556	LOC105374703	21572	downstream	13.164	-1.61029	0.476941	-3.37629	0.000734698	0.00687588
iPSC vs TSC	J98i	1	172986851	172987519	9098	668				15.4689	-1.50837	0.44677	-3.37616	0.000735041	0.00687685
iPSC vs TSC	J98i	16	280970	282172	46574	1202	RGS11, ARHGDIG, PDIA2, AXIN1	-5628, 965, -1547, 79926	upstream, in gene, upstream, downstream	47.8791	1.08002	0.319896	3.37616	0.000735049	0.00687685
iPSC vs TSC	J98i	20	19755629	19756512	84528	883	RIN2	-1540	upstream	25.9488	-1.27483	0.377598	-3.37616	0.000735046	0.00687685
iPSC vs TSC	J98i	8	72794096	72794849	134076	753	KCNB2	257081	in gene	13.1847	1.91513	0.567242	3.37621	0.00073493	0.00687685
iPSC vs TSC	J98i	1	38563986	38564556	4865	570	LOC105378659	10746	downstream	18.8648	1.69383	0.501711	3.3761	0.000735212	0.00687722
iPSC vs TSC	J98i	3	126528813	126530012	99996	1199	C3orf22, CHST13	29553, 5124	in gene, in gene	30.0006	1.17288	0.347404	3.37612	0.000735151	0.00687722
iPSC vs TSC	J98i	11	102180905	102181608	25361	703	YAP1	71002	in gene	19.1262	-1.3198	0.390929	-3.37605	0.000735339	0.00687782
iPSC vs TSC	J98i	3	177078580	177079191	101574	611	TBL1XR1	118375	in gene	15.12	-1.47192	0.435998	-3.37598	0.000735537	0.0068791
iPSC vs TSC	J98i	1	6788454	6789043	1442	589	CAMTA1	3424	in gene	21.1334	-1.3173	0.39021	-3.37588	0.000735799	0.00687985
iPSC vs TSC	J98i	10	97320911	97321460	17033	549	FRAT1	1920	in gene	10.7355	2.11823	0.627469	3.37583	0.000735927	0.00687985
iPSC vs TSC	J98i	2	1156525	1157522	73263	997	SNTG2	206155	in gene	22.6707	1.30857	0.387626	3.37585	0.000735872	0.00687985
iPSC vs TSC	J98i	6	33947092	33947964	117532	872				14.73	1.6499	0.488731	3.37588	0.000735791	0.00687985
iPSC vs TSC	J98i	7	1465666	1466421	122882	755	MICALL2, INTS1	-6546, 38339	upstream, downstream	12.8193	-1.742	0.516015	-3.37586	0.000735843	0.00687985
iPSC vs TSC	J98i	1	19395685	19396332	2994	647	CAPZB, LOC644083	89633, -3977	in gene, upstream	11.7085	1.78427	0.528556	3.37574	0.000736186	0.00688169
iPSC vs TSC	J98i	17	45661217	45661872	57983	655	MGC57346-CRHR1, LOC105371802	41215, 9371	in gene, in gene	19.9386	1.55269	0.459999	3.37543	0.000737	0.00688872
iPSC vs TSC	J98i	21	19244330	19245889	88772	1559				48.3176	1.00766	0.298534	3.37534	0.000737237	0.00689036
iPSC vs TSC	J98i	9	975217	975633	137048	416	DMRT1, LOC105375950, DMRT3	133778, 1133, -1543	downstream, in gene, upstream	5.23331	-3.0374	0.899905	-3.37525	0.000737496	0.0068922
iPSC vs TSC	J98i	10	99526769	99528154	17161	1385	LINC01475, NKX2-3	3716, -5472	in gene, upstream	33.8235	-2.93247	0.868825	-3.37521	0.000737592	0.00689251
iPSC vs TSC	J98i	20	31824667	31825466	85069	799	MYLK2	5754	in gene	36.2422	1.08255	0.320751	3.37506	0.000738004	0.00689488
iPSC vs TSC	J98i	21	32584338	32585102	89115	764	TCP10L, LOC105372782	815, -1711	in gene, upstream	26.118	1.30523	0.386727	3.37506	0.000737993	0.00689488
iPSC vs TSC	J98i	22	25112733	25113466	91937	733	KIAA1671, LOC100128531	160397, -407	in gene, upstream	15.3185	1.73739	0.514774	3.37505	0.000738032	0.00689488
iPSC vs TSC	J98i	2	1328493	1329124	73296	631	SNTG2	377940	in gene	26.5168	1.25238	0.371081	3.37496	0.000738268	0.00689651
iPSC vs TSC	J98i	13	113059972	113060833	37326	861	MCF2L	166024	in gene	31.9218	1.17135	0.347077	3.37489	0.000738448	0.00689703
iPSC vs TSC	J98i	4	137828146	137828666	107268	520				16.9845	-1.51514	0.448943	-3.37491	0.000738397	0.00689703
iPSC vs TSC	J98i	16	87636516	87637522	52922	1006	JPH3	35184	in gene	24.0998	1.32167	0.391625	3.37484	0.00073859	0.00689777
iPSC vs TSC	J98i	4	2243816	2244274	103340	458	POLN, HAUS3, MXD4, MIR4800	-1881, -1881, 18098, 6111	upstream, upstream, downstream, downstream	14.7689	-1.55306	0.460201	-3.37474	0.000738843	0.00689956
iPSC vs TSC	J98i	X	49205010	49205773	144492	763	SYP, SYP-AS1, CACNA1F	-5189, 6552, 28280	upstream, downstream, in gene	9.57419	2.52313	0.747663	3.37468	0.000739012	0.00690055
iPSC vs TSC	J98i	17	56002687	56003273	58587	586	ANKFN1	37376	in gene	9.34611	2.21552	0.656523	3.37463	0.000739141	0.00690118
iPSC vs TSC	J98i	19	47247860	47248708	71388	848	CCDC9	-8190	upstream	23.2262	-1.2858	0.38103	-3.37455	0.000739377	0.0069028
iPSC vs TSC	J98i	22	48658720	48659617	95117	897	FAM19A5	169708	in gene	33.1289	1.18806	0.352071	3.37449	0.000739519	0.00690355
iPSC vs TSC	J98i	15	21889519	21889732	42203	213				4.80989	-3.45272	1.02327	-3.37421	0.000740272	0.00690999
iPSC vs TSC	J98i	13	34024778	34025145	34954	367				7.87292	-2.25164	0.667312	-3.37419	0.000740344	0.00691009
iPSC vs TSC	J98i	1	216008930	216009963	10609	1033	USH2A	413950	in gene	20.7111	1.45461	0.431111	3.3741	0.000740568	0.0069116
iPSC vs TSC	J98i	8	57231562	57231886	133717	324	LOC100507651	13448	in gene	8.60868	2.56718	0.760862	3.37403	0.00074075	0.00691271
iPSC vs TSC	J98i	2	69976021	69976469	76739	448	PCBP1-AS1	110770	in gene	9.69662	1.97929	0.586646	3.37391	0.000741086	0.00691527
iPSC vs TSC	J98i	2	199461690	199462165	80862	475	SATB2, SATB2-AS1	9339, -6171	in gene, upstream	4.96021	-2.94081	0.871648	-3.37385	0.000741249	0.00691621
iPSC vs TSC	J98i	11	83014413	83015243	24993	830	RAB30	57095	in gene	28.4283	-1.24509	0.369047	-3.37379	0.000741421	0.00691723
iPSC vs TSC	J98i	1	36704299	36705258	4695	959	LOC105378648	-9811	upstream	34.1339	1.22738	0.363818	3.37361	0.000741887	0.00692099
iPSC vs TSC	J98i	11	2164996	2165959	20358	963	INS-IGF2, INS, TH, MIR4686	-4268, -4268, 6660, -7586	upstream, upstream, in gene, upstream	17.6899	1.47172	0.436253	3.37354	0.000742089	0.00692186
iPSC vs TSC	J98i	8	142399078	142399887	136382	809	TSNARE1	3809	in gene	15.6389	1.69819	0.503386	3.37353	0.000742105	0.00692186
iPSC vs TSC	J98i	X	153622015	153622618	145754	603				6.38683	3.33789	0.989442	3.37351	0.000742171	0.0069219
iPSC vs TSC	J98i	19	31513733	31514282	69373	549	LOC105372360	-6141	upstream	8.50367	2.443	0.72418	3.37347	0.000742278	0.00692232
iPSC vs TSC	J98i	19	53594219	53595112	72436	893	DPRX	-6454	upstream	16.5411	-1.7662	0.523562	-3.37343	0.00074239	0.00692278
iPSC vs TSC	J98i	7	158112093	158113232	130593	1139	PTPRN2	475134	in gene	30.6728	1.13996	0.337929	3.37338	0.000742522	0.00692343
iPSC vs TSC	J98i	3	127135870	127136757	100067	887				17.6201	1.6252	0.481781	3.3733	0.00074272	0.0069247
iPSC vs TSC	J98i	9	133476220	133477503	142207	1283	CACFD1, SLC2A6	16896, 2293	downstream, in gene	33.4771	1.18198	0.350407	3.37316	0.000743116	0.0069278
iPSC vs TSC	J98i	7	70572107	70572440	126135	333	AUTS2	973798	in gene	8.10099	2.71487	0.804927	3.37282	0.000744033	0.00693577
iPSC vs TSC	J98i	15	100205232	100205904	46310	672	ADAMTS17	136519	in gene	11.2256	2.17471	0.644819	3.37258	0.00074467	0.00694113
iPSC vs TSC	J98i	14	101503811	101505216	41141	1405				61.5527	0.891402	0.264322	3.37241	0.000745136	0.00694488
iPSC vs TSC	J98i	2	240718897	240719420	83382	523	KIF1A	101867	in gene	13.0588	1.72076	0.510253	3.37237	0.000745238	0.00694526
iPSC vs TSC	J98i	12	2414864	2416727	27482	1863	CACNA1C	445009	in gene	48.8284	0.973233	0.288594	3.37233	0.000745358	0.00694578
iPSC vs TSC	J98i	3	118099387	118099874	99581	487				10.9857	2.45699	0.728601	3.37221	0.000745679	0.00694761
iPSC vs TSC	J98i	X	121345290	121346036	145287	746				15.8396	-1.46553	0.43459	-3.37221	0.000745677	0.00694761
iPSC vs TSC	J98i	1	53715288	53716420	5929	1132	GLIS1, LOC105369175	18350, 23469	in gene, in gene	35.3701	1.15731	0.3432	3.37212	0.000745916	0.00694901
iPSC vs TSC	J98i	10	133075017	133075862	19652	845	ADGRA1, ADGRA1-AS1	4510, 11258	in gene, downstream	14.5343	1.71052	0.507255	3.37211	0.000745954	0.00694901
iPSC vs TSC	J98i	7	31346143	31346489	124563	346	NEUROD6	-5392	upstream	8.29316	2.35995	0.699863	3.37202	0.000746188	0.00695061
iPSC vs TSC	J98i	9	83207852	83208297	138799	445				9.90878	2.03683	0.604048	3.37196	0.000746354	0.00695157
iPSC vs TSC	J98i	20	47847904	47848875	86366	971	LOC105372636	-5105	upstream	31.1734	1.19715	0.35504	3.37188	0.000746559	0.00695289
iPSC vs TSC	J98i	11	3616807	3617537	20651	730				30.4147	-1.16529	0.345624	-3.37156	0.000747433	0.00696045
iPSC vs TSC	J98i	2	203776568	203777395	81065	827				20.3694	-1.35717	0.402539	-3.37151	0.000747569	0.00696113
iPSC vs TSC	J98i	8	48789460	48790277	133453	817	LOC105375825	9256	in gene	24.3233	-1.27111	0.377031	-3.37137	0.000747965	0.00696423
iPSC vs TSC	J98i	16	10849504	10849890	48042	386	LOC105371080	39779	in gene	11.639	2.24014	0.664491	3.37121	0.000748383	0.00696748
iPSC vs TSC	J98i	16	16182824	16183762	48555	938	ABCC6	40380	in gene	30.3517	1.17465	0.348437	3.37119	0.00074844	0.00696748
iPSC vs TSC	J98i	18	75717416	75717990	64431	574	LOC100505853	-5300	upstream	19.8259	1.54391	0.457974	3.37117	0.000748502	0.00696748
iPSC vs TSC	J98i	6	163377600	163378616	121501	1016	LOC105378099, LOC105378100	-6921, 15531	upstream, downstream	28.0727	-1.15178	0.341672	-3.37102	0.000748905	0.00697065
iPSC vs TSC	J98i	16	2278668	2279439	47147	771	MIR3677, MIR940, MIR4717, ABCA3	8340, 7306, 4433, 61693	downstream, downstream, downstream, in gene	16.6381	1.54341	0.457877	3.37081	0.000749484	0.00697487
iPSC vs TSC	J98i	20	6751519	6752200	84159	681				9.54651	2.26037	0.670571	3.37082	0.000749443	0.00697487
iPSC vs TSC	J98i	10	86138400	86139500	16616	1100	GRID1	227543	in gene	43.3098	0.994052	0.294908	3.37072	0.000749722	0.0069765
iPSC vs TSC	J98i	2	120514730	120516048	78811	1318				58.9856	-0.912799	0.270806	-3.37067	0.000749858	0.00697718
iPSC vs TSC	J98i	2	127859081	127859566	79189	485	POLR2D, AMMECR1L	-1168, 29247	upstream, downstream	5.60191	3.08169	0.91431	3.37051	0.000750292	0.00697887
iPSC vs TSC	J98i	3	185986287	185987049	102002	762	LOC344887	26699	downstream	18.6836	1.58406	0.469971	3.37055	0.000750177	0.00697887
iPSC vs TSC	J98i	5	80257925	80258753	111714	828	SERINC5	-2257	upstream	11.8666	-1.83291	0.543797	-3.37058	0.00075011	0.00697887
iPSC vs TSC	J98i	6	11164436	11165277	116267	841				26.5814	1.25838	0.373348	3.37052	0.000750269	0.00697887
iPSC vs TSC	J98i	19	58056353	58057290	73028	937	ZSCAN1, ZNF135	22832, -2418	in gene, upstream	19.5084	1.57837	0.4683	3.37042	0.000750548	0.00698068
iPSC vs TSC	J98i	10	47469718	47470312	15164	594	ANXA8	523753	in gene	12.6685	-1.70655	0.506351	-3.3703	0.000750858	0.00698297
iPSC vs TSC	J98i	18	78949523	78950367	64838	844				17.8378	1.71333	0.508368	3.37026	0.000750977	0.0069835
iPSC vs TSC	J98i	2	3648871	3650216	73716	1345	COLEC11, ALLC	54711, -8641	downstream, upstream	23.2946	1.31947	0.391512	3.3702	0.000751146	0.00698448
iPSC vs TSC	J98i	16	87653499	87654314	52928	815	JPH3	52071	in gene	16.1059	1.76851	0.524769	3.37007	0.00075148	0.006987
iPSC vs TSC	J98i	14	100137287	100138376	40924	1089	EVL, DEGS2	118444, 29051	in gene, downstream	25.5333	1.26688	0.375927	3.37	0.000751675	0.00698823
iPSC vs TSC	J98i	18	73597778	73598722	64271	944				26.7683	1.32504	0.393217	3.36975	0.000752352	0.00699394
iPSC vs TSC	J98i	2	240973191	240973578	83452	387	LOC200772	-5933	upstream	7.33231	3.24626	0.96341	3.36955	0.00075291	0.00699795
iPSC vs TSC	J98i	5	171986548	171987049	114263	501	FBXW11	20075	in gene	12.4268	-1.68691	0.500638	-3.36951	0.000753014	0.00699834
iPSC vs TSC	J98i	10	124062174	124062775	18402	601	CHST15	31210	in gene	10.8572	1.87987	0.557923	3.3694	0.000753314	0.00699995
iPSC vs TSC	J98i	17	42673320	42674029	57613	709	TUBG2, PLEKHH3, CCR10, CNTNAP1	14426, 3356, 8153, -8940	downstream, in gene, downstream, upstream	16.384	-1.53396	0.455258	-3.36943	0.000753252	0.00699995
iPSC vs TSC	J98i	16	85041068	85041466	52299	398	KIAA0513	13516	in gene	8.19364	2.67826	0.794889	3.36935	0.000753448	0.00700002
iPSC vs TSC	J98i	21	45318787	45319624	90478	837	LOC105372837, LOC105372838	9746, 11427	downstream, downstream	22.0034	1.30802	0.388208	3.36937	0.000753404	0.00700002
iPSC vs TSC	J98i	20	63479389	63480393	88256	1004	KCNQ2, EEF1A2	-7251, 19424	upstream, downstream	18.6183	1.6636	0.493762	3.36924	0.000753766	0.00700239
iPSC vs TSC	J98i	6	9971499	9972137	116184	638	LOC105369145	187620	in gene	13.3314	-1.62286	0.481684	-3.36913	0.000754066	0.00700459
iPSC vs TSC	J98i	8	141604934	141605859	136166	925				17.5211	1.5762	0.467843	3.36908	0.000754207	0.00700531
iPSC vs TSC	J98i	12	50925413	50925893	29476	480	METTL7A	1842	in gene	5.16279	-2.75354	0.817305	-3.36905	0.000754284	0.00700544
iPSC vs TSC	J98i	7	155432430	155433155	130068	725				13.1177	1.88199	0.558621	3.369	0.000754411	0.00700604
iPSC vs TSC	J98i	6	52419326	52419861	118572	535	EFHC1	-603	upstream	9.57559	-1.93553	0.574525	-3.36891	0.000754659	0.00700775
iPSC vs TSC	J98i	17	78453034	78453787	60556	753	DNAH17	124022	in gene	24.8739	1.3482	0.400204	3.36879	0.000754997	0.00700973
iPSC vs TSC	J98i	7	92482415	92483082	127053	667	GATAD1, ERVW-1, PEX1	35300, -4833, 45783	in gene, upstream, downstream	21.4383	-1.3286	0.394383	-3.3688	0.00075495	0.00700973
iPSC vs TSC	J98i	10	54775578	54776290	15369	712	PCDH15	25357	in gene	14.0799	1.74145	0.516954	3.36867	0.000755311	0.00701205
iPSC vs TSC	J98i	2	237156326	237157492	82682	1166	LOC105373952	11076	downstream	49.999	0.952712	0.282819	3.36863	0.000755421	0.00701248
iPSC vs TSC	J98i	11	13480036	13480483	21143	447				16.4856	1.69684	0.503731	3.36855	0.000755657	0.00701409
iPSC vs TSC	J98i	6	2216672	2217320	115647	648	GMDS	28638	in gene	13.3738	-1.62854	0.483458	-3.36852	0.000755734	0.00701422
iPSC vs TSC	J98i	15	40367016	40368036	43111	1020	DISP2	13167	in gene	28.7726	1.3569	0.40287	3.36809	0.000756919	0.00702405
iPSC vs TSC	J98i	10	124983735	124984573	18537	838	ZRANB1, CTBP2	67255, 176901	in gene, downstream	15.8714	-1.50715	0.447487	-3.36804	0.00075705	0.0070244
iPSC vs TSC	J98i	4	7698551	7699397	104282	846	SORCS2	506367	in gene	19.4346	1.51101	0.448632	3.36803	0.000757084	0.0070244
iPSC vs TSC	J98i	22	26843660	26844258	92075	598				15.2126	1.6503	0.489996	3.36798	0.000757216	0.00702504
iPSC vs TSC	J98i	14	100312025	100312440	40951	415	SLC25A29, MIR345	-5685, 4373	upstream, downstream	7.20826	2.2667	0.67305	3.3678	0.000757692	0.00702886
iPSC vs TSC	J98i	11	2339380	2340032	20415	652	CD81-AS1	38286	in gene	17.9003	-1.39116	0.413136	-3.36732	0.000759022	0.00704002
iPSC vs TSC	J98i	5	149581024	149582009	113528	985	ARHGEF37	29884	in gene	45.4586	-4.46938	1.32728	-3.36733	0.000759	0.00704002
iPSC vs TSC	J98i	4	189481621	189482428	108886	807				21.8217	1.47126	0.436928	3.36727	0.000759161	0.00704073
iPSC vs TSC	J98i	22	41999687	42000206	93782	519	SEPT3, LOC102723706, WBP2NL	23019, -1287, 4600	downstream, upstream, in gene	16.8053	-1.44673	0.429648	-3.36724	0.000759248	0.00704094
iPSC vs TSC	J98i	6	4797220	4797732	115905	512	CDYL	91317	in gene	9.81769	-1.94223	0.576825	-3.3671	0.000759627	0.00704387
iPSC vs TSC	J98i	6	96790924	96791498	119322	574	GPR63	46281	downstream	13.1084	1.92237	0.570935	3.36706	0.000759738	0.00704431
iPSC vs TSC	J98i	16	30121530	30122347	49522	817	GDPD3, MAPK3	-7995, 1371	upstream, in gene	17.4723	1.52198	0.452038	3.36693	0.000760113	0.0070472
iPSC vs TSC	J98i	18	12420835	12421331	62500	496	SLMO1	13187	in gene	7.97007	-2.09675	0.622763	-3.36686	0.0007603	0.00704835
iPSC vs TSC	J98i	2	30984523	30984828	75341	305	GALNT14	177013	in gene	6.81981	2.96334	0.880171	3.36678	0.000760511	0.00704971
iPSC vs TSC	J98i	1	11518029	11518747	2102	718	PTCHD2	39150	in gene	15.8078	1.78243	0.529457	3.36653	0.000761191	0.00705543
iPSC vs TSC	J98i	17	77234561	77235640	60304	1079				36.2806	-1.01048	0.300164	-3.36641	0.000761535	0.00705803
iPSC vs TSC	J98i	15	27474924	27476124	42512	1200	GABRG3	504242	in gene	65.2386	0.835899	0.248313	3.36631	0.0007618	0.00705989
iPSC vs TSC	J98i	4	85491683	85492398	106302	715	ARHGAP24	344298	in gene	12.1329	-1.65104	0.490479	-3.36617	0.000762198	0.00706299
iPSC vs TSC	J98i	3	53745118	53746173	98241	1055	CACNA1D	250669	in gene	26.2317	1.33407	0.396335	3.36601	0.00076263	0.0070664
iPSC vs TSC	J98i	21	30934129	30934359	88979	230	LOC105372776	70572	in gene	4.42897	4.59091	1.36395	3.36589	0.00076296	0.00706887
iPSC vs TSC	J98i	1	51924891	51925590	5752	699	RAB3B	65524	in gene	15.0115	1.76746	0.525135	3.36573	0.000763401	0.00707237
iPSC vs TSC	J98i	22	20965396	20965979	91479	583	LOC101928891, AIFM3	8595, 557	downstream, in gene	8.07563	-2.0972	0.623122	-3.36563	0.000763681	0.00707437
iPSC vs TSC	J98i	7	157577373	157578645	130419	1272	PTPRN2, MIR153-2	1009787, -3587	in gene, upstream	35.5809	1.15816	0.344127	3.3655	0.000764038	0.00707709
iPSC vs TSC	J98i	11	88068922	88069491	25105	569				10.6376	2.03582	0.604932	3.36536	0.000764425	0.00708008
iPSC vs TSC	J98i	15	100313500	100314010	46330	510	ADAMTS17	28332	in gene	7.64282	4.37294	1.2995	3.36509	0.000765191	0.00708659
iPSC vs TSC	J98i	11	128780379	128780879	26679	500	FLI1	94094	in gene	11.9741	-1.83204	0.544449	-3.36495	0.000765571	0.00708952
iPSC vs TSC	J98i	2	70835119	70836016	76804	897	CD207	1034	in gene	24.9412	1.28749	0.382665	3.36454	0.000766722	0.00709958
iPSC vs TSC	J98i	3	53072040	53072605	98198	565	RFT1	58137	in gene	14.8974	1.5464	0.459633	3.36443	0.000767008	0.00710163
iPSC vs TSC	J98i	11	126729980	126730518	26598	538	KIRREL3, LOC105369561	273211, 2079	in gene, in gene	12.4343	1.72003	0.511273	3.36421	0.000767623	0.00710614
iPSC vs TSC	J98i	11	8915522	8916304	20904	782	ST5, AKIP1, C11orf16	-4962, 4795, 17093	upstream, in gene, downstream	20.1051	-1.37159	0.407714	-3.3641	0.00076795	0.00710858
iPSC vs TSC	J98i	20	61629573	61630276	87667	703	CDH4	377498	in gene	12.2158	1.95935	0.582457	3.36394	0.000768383	0.007112
iPSC vs TSC	J98i	6	159819414	159820464	121259	1050	PNLDC1	19690	in gene	28.5639	1.22203	0.36329	3.3638	0.000768776	0.00711504
iPSC vs TSC	J98i	11	86218032	86218384	25044	352				5.25546	3.91609	1.16423	3.36366	0.000769159	0.00711754
iPSC vs TSC	J98i	18	11729753	11730462	62436	709	GNAL	41092	in gene	8.32441	2.22098	0.660288	3.36366	0.000769175	0.00711754
iPSC vs TSC	J98i	1	51493058	51493685	5732	627	EPS15	25983	in gene	12.1922	-1.66508	0.495026	-3.36362	0.000769284	0.00711796
iPSC vs TSC	J98i	13	42589160	42589852	35195	692	TNFSF11	26770	in gene	12.0875	1.83634	0.545946	3.36359	0.000769367	0.00711813
iPSC vs TSC	J98i	2	215322742	215323403	81355	661	ATIC	11116	in gene	23.0302	-1.20203	0.357394	-3.36332	0.000770106	0.00712406
iPSC vs TSC	J98i	3	11423664	11424170	96131	506	ATG7	151593	in gene	11.7382	-1.62945	0.484477	-3.36331	0.000770136	0.00712406
iPSC vs TSC	J98i	15	47131827	47132599	43519	772				18.9352	-1.36996	0.407335	-3.36323	0.00077036	0.00712554
iPSC vs TSC	J98i	19	15495392	15495854	68160	462				12.1056	1.87968	0.558897	3.3632	0.000770456	0.00712584
iPSC vs TSC	J98i	12	174371	175308	27238	937	IQSEC3, LOC105369592	108043, 8177	in gene, in gene	21.7433	1.56965	0.46673	3.36308	0.000770787	0.00712731
iPSC vs TSC	J98i	13	111855848	111856309	37054	461				8.85613	2.20658	0.656121	3.36307	0.000770808	0.00712731
iPSC vs TSC	J98i	X	55264191	55264920	144637	729	PAGE3	198897	in gene	23.0335	1.47353	0.438147	3.36308	0.000770772	0.00712731
iPSC vs TSC	J98i	19	4555689	4556503	66271	814	SEMA6B	25506	in gene	19.3086	1.51682	0.451026	3.36304	0.000770881	0.00712739
iPSC vs TSC	J98i	13	45419615	45420216	35304	601	SLC25A30, SLC25A30-AS1	-1460, 1753	upstream, in gene	15.1249	-1.56311	0.46481	-3.3629	0.000771296	0.0071302
iPSC vs TSC	J98i	16	1259045	1259773	46877	728	TPSD1	3137	downstream	13.7596	1.77931	0.529101	3.36289	0.000771313	0.0071302
iPSC vs TSC	J98i	1	224340784	224341486	10858	702				15.0364	-3.72591	1.10799	-3.36276	0.00077168	0.00713291
iPSC vs TSC	J98i	10	126938627	126939357	18675	730	DOCK1	33583	in gene	22.4887	-1.24362	0.369825	-3.36274	0.000771735	0.00713291
iPSC vs TSC	J98i	20	58755321	58756801	87373	1480				26.2274	1.43353	0.426304	3.36269	0.000771866	0.00713352
iPSC vs TSC	J98i	10	44923786	44924494	15045	708	TMEM72-AS1, TMEM72	35549, 12832	in gene, in gene	12.3013	1.86024	0.553208	3.36264	0.000772012	0.00713421
iPSC vs TSC	J98i	2	174114100	174114539	80385	439	OLA1	134318	in gene	6.84698	-2.53703	0.754479	-3.36262	0.000772068	0.00713421
iPSC vs TSC	J98i	17	47697068	47697550	58132	482	TBKBP1	3244	in gene	12.8238	1.85734	0.552354	3.3626	0.000772133	0.00713421
iPSC vs TSC	J98i	2	5512542	5513206	73822	664				12.505	1.94091	0.577212	3.36257	0.000772217	0.00713439
iPSC vs TSC	J98i	11	14247394	14248030	21156	636	SPON1	285075	in gene	11.9404	2.0008	0.595033	3.3625	0.000772412	0.00713561
iPSC vs TSC	J98i	20	3816709	3817374	84004	665	LOC101929125, AP5S1	8547, -3483	downstream, upstream	8.71458	2.23878	0.665831	3.36238	0.000772737	0.00713742
iPSC vs TSC	J98i	5	177362247	177363150	114803	903	RGS14	4987	in gene	15.9609	-1.51614	0.45091	-3.36239	0.000772701	0.00713742
iPSC vs TSC	J98i	1	164592525	164592951	8875	426	PBX1	33378	in gene	6.37719	-2.62116	0.779579	-3.36228	0.000773027	0.00713951
iPSC vs TSC	J98i	9	42281476	42282348	138252	872				24.0957	1.30242	0.387372	3.36219	0.000773258	0.00714104
iPSC vs TSC	J98i	17	47711319	47712320	58138	1001	TBKBP1	17754	in gene	20.0485	1.54837	0.46053	3.36215	0.000773395	0.00714171
iPSC vs TSC	J98i	11	117292787	117293262	25832	475	RNF214, BACE1, BACE1-AS	60399, 23232, 1678	downstream, in gene, downstream	9.47778	2.08042	0.618799	3.36203	0.000773723	0.00714415
iPSC vs TSC	J98i	11	2662380	2663114	20480	734	KCNQ1, KCNQ1OT1	217756, 37251	in gene, in gene	18.5573	-1.46015	0.434342	-3.36175	0.000774497	0.0071507
iPSC vs TSC	J98i	8	83507491	83508498	134284	1007				19.4903	1.40999	0.419427	3.3617	0.000774655	0.00715156
iPSC vs TSC	J98i	2	239921551	239922196	83206	645	LOC101927147	-8686	upstream	21.7849	-1.41634	0.421326	-3.36163	0.000774829	0.0071519
iPSC vs TSC	J98i	20	63326360	63326926	88212	566	COL20A1	33474	in gene	16.0164	1.55393	0.462257	3.36162	0.00077486	0.0071519
iPSC vs TSC	J98i	7	10434019	10434736	123954	717				15.321	1.75788	0.522928	3.36161	0.000774884	0.0071519
iPSC vs TSC	J98i	10	90748808	90749608	16762	800	HTR7	108706	in gene	20.1547	1.43653	0.427355	3.36144	0.000775373	0.00715522
iPSC vs TSC	J98i	2	11577985	11578563	74361	578	GREB1	44158	in gene	13.5378	1.76635	0.525472	3.36145	0.000775347	0.00715522
iPSC vs TSC	J98i	16	86423504	86424595	52665	1091				24.2364	1.38718	0.412686	3.36135	0.000775623	0.00715693
iPSC vs TSC	J98i	19	3280706	3281617	65935	911	CELF5	56485	in gene	28.173	1.34117	0.399018	3.36117	0.000776126	0.00716097
iPSC vs TSC	J98i	18	79597907	79598534	64965	627	LOC284240	23585	downstream	15.4708	1.60754	0.478297	3.36097	0.000776697	0.00716564
iPSC vs TSC	J98i	18	53144895	53145516	63731	621	DCC	805033	in gene	11.4473	2.11577	0.629529	3.36088	0.000776933	0.00716723
iPSC vs TSC	J98i	11	954144	955011	20011	867	AP2A2	28768	in gene	31.6149	1.10803	0.329688	3.36085	0.000777016	0.0071674
iPSC vs TSC	J98i	10	130747122	130748442	19070	1320				25.7815	1.30054	0.38697	3.36083	0.000777087	0.00716746
iPSC vs TSC	J98i	17	77769383	77770653	60424	1270				37.392	1.15563	0.34386	3.36076	0.000777287	0.00716871
iPSC vs TSC	J98i	12	108292054	108292930	31197	876	CMKLR1	46825	in gene	28.5269	1.2338	0.367145	3.36052	0.000777962	0.00717391
iPSC vs TSC	J98i	17	181059	181554	53716	495	DOC2B, LOC100506371	324, 5945	in gene, downstream	6.19089	-2.46491	0.733492	-3.36051	0.000777981	0.00717391
iPSC vs TSC	J98i	13	98437125	98438069	36343	944	FARP1	295035	in gene	19.0729	1.57556	0.468852	3.36047	0.000778101	0.00717443
iPSC vs TSC	J98i	9	38766664	38767239	138191	575				11.2758	1.93922	0.577147	3.36	0.000779419	0.00718598
iPSC vs TSC	J98i	3	44221698	44222458	97383	760				7.64011	2.95513	0.879512	3.35997	0.000779516	0.00718628
iPSC vs TSC	J98i	1	14893904	14894622	2386	718	KAZN	1000748	in gene	17.0544	1.51482	0.45085	3.35992	0.000779658	0.00718699
iPSC vs TSC	J98i	14	92357604	92358011	40323	407	SLC24A4	35226	in gene	7.88759	2.53463	0.754398	3.3598	0.000779986	0.00718942
iPSC vs TSC	J98i	2	94586242	94586820	77587	578	LOC100133920, LOC100509620	652, -703	in gene, upstream	15.9651	1.86407	0.554828	3.35973	0.000780175	0.00719057
iPSC vs TSC	J98i	15	31647756	31648359	42821	603	OTUD7A	222628	in gene	12.8045	1.83852	0.547258	3.3595	0.000780823	0.00719594
iPSC vs TSC	J98i	6	9867632	9868199	116180	567	LOC105369145	291523	in gene	8.35592	-2.17454	0.647308	-3.35936	0.000781246	0.00719924
iPSC vs TSC	J98i	11	131204154	131205044	26875	890				19.6815	1.43347	0.426727	3.35923	0.000781612	0.00720129
iPSC vs TSC	J98i	19	46308353	46309614	71217	1261	HIF3A	11937	in gene	32.2386	1.24634	0.371023	3.35921	0.000781664	0.00720129
iPSC vs TSC	J98i	8	141350407	141351492	136087	1085	LINC01300, GPR20	10400, 16322	downstream, downstream	31.3035	-1.05353	0.313624	-3.35922	0.000781638	0.00720129
iPSC vs TSC	J98i	10	61508358	61508625	15485	267				4.10357	4.58836	1.36593	3.35915	0.000781828	0.00720221
iPSC vs TSC	J98i	4	8101177	8101736	104391	559	ABLIM2	57376	in gene	13.3539	1.74649	0.519941	3.35901	0.000782217	0.0072052
iPSC vs TSC	J98i	X	41261755	41262419	144270	664				17.1093	-1.54385	0.459635	-3.35886	0.000782635	0.00720845
iPSC vs TSC	J98i	10	112194765	112195613	17723	848	GPAM	20206	in gene	28.3495	-1.2607	0.375348	-3.35875	0.000782948	0.00721014
iPSC vs TSC	J98i	12	131773715	131774636	33676	921	SFSWAP	63088	in gene	33.4606	-2.53568	0.754944	-3.35877	0.000782907	0.00721014
iPSC vs TSC	J98i	11	55510927	55511790	22287	863				22.9616	-1.4538	0.432867	-3.35853	0.000783593	0.00721368
iPSC vs TSC	J98i	4	92341224	92342043	106470	819	GRID2	37234	in gene	15.089	1.76267	0.524826	3.35858	0.000783439	0.00721368
iPSC vs TSC	J98i	7	74475608	74476041	126514	433	GTF2IRD1	22034	in gene	9.74324	1.87762	0.559053	3.35857	0.000783474	0.00721368
iPSC vs TSC	J98i	9	97143499	97144384	139742	885				13.7409	1.78855	0.53254	3.35853	0.00078358	0.00721368
iPSC vs TSC	J98i	22	48527376	48528560	95073	1184	FAM19A5, LOC105373084	38508, 9905	in gene, downstream	40.6406	1.078	0.320987	3.35839	0.000783974	0.00721659
iPSC vs TSC	J98i	1	89993387	89994270	6818	883	LOC105378847, ZNF326	26637, -1291	downstream, upstream	24.2232	-1.17362	0.349472	-3.35828	0.000784287	0.00721887
iPSC vs TSC	J98i	22	43177954	43178849	94001	895	TTLL12	8730	in gene	29.9488	-1.119	0.333259	-3.35776	0.000785776	0.00723138
iPSC vs TSC	J98i	5	139814838	139815490	113106	652	PSD2	93261	in gene	16.8111	1.44371	0.42996	3.35777	0.000785736	0.00723138
iPSC vs TSC	J98i	16	86435384	86436006	52668	622				12.5812	1.97725	0.588867	3.35772	0.000785868	0.00723163
iPSC vs TSC	J98i	11	121639484	121641259	26263	1775	SORL1	188168	downstream	42.6685	1.03536	0.308361	3.35763	0.000786138	0.00723351
iPSC vs TSC	J98i	20	63161007	63161920	88162	913				20.1767	1.46903	0.437532	3.35755	0.000786372	0.00723506
iPSC vs TSC	J98i	7	327132	328335	122510	1203	LOC105375118	5516	downstream	45.4024	0.97796	0.29129	3.35734	0.000786967	0.00723994
iPSC vs TSC	J98i	22	48423854	48424996	95047	1142				32.8673	1.2481	0.371763	3.35724	0.000787248	0.00724175
iPSC vs TSC	J98i	5	7807075	7807872	109918	797	ADCY2	411243	in gene	15.1805	1.59202	0.474208	3.35722	0.000787294	0.00724175
iPSC vs TSC	J98i	14	76860434	76861041	39712	607	LRRC74A	34361	in gene	10.1294	2.3303	0.694126	3.35717	0.000787437	0.00724186
iPSC vs TSC	J98i	20	58567375	58567787	87339	412	APCDD1L-AS1	52202	in gene	8.20922	2.31639	0.68998	3.35718	0.000787422	0.00724186
iPSC vs TSC	J98i	19	38784758	38785378	70246	620	LGALS7B	-4142	upstream	14.1378	-1.51287	0.450668	-3.35695	0.00078807	0.00724648
iPSC vs TSC	J98i	20	31586474	31587400	85041	926				33.6458	-1.04252	0.310555	-3.35696	0.000788032	0.00724648
iPSC vs TSC	J98i	7	181019	182523	122466	1504	LOC105375115, LOC105375116, LOC105375117	6851, 5574, 2043	downstream, downstream, in gene	40.5926	1.08635	0.323615	3.35691	0.000788176	0.00724686
iPSC vs TSC	J98i	4	1754853	1755939	103253	1086	TACC3	33906	downstream	24.37	1.26216	0.375998	3.35684	0.000788401	0.00724774
iPSC vs TSC	J98i	7	155973421	155974786	130164	1365	LOC389602	11471	downstream	29.984	1.22982	0.366363	3.35683	0.000788402	0.00724774
iPSC vs TSC	J98i	19	7971287	7972086	66996	799	ELAVL1	33959	in gene	21.2446	-1.31225	0.390924	-3.3568	0.000788503	0.00724807
iPSC vs TSC	J98i	8	119958987	119959402	135085	415	DEPTOR	85539	in gene	9.10762	2.53269	0.754532	3.35664	0.000788949	0.00725157
iPSC vs TSC	J98i	9	114755084	114755980	140416	896				17.2042	1.61586	0.481407	3.35653	0.000789272	0.00725393
iPSC vs TSC	J98i	4	1302265	1302992	103113	727	MAEA	12777	in gene	24.3196	-1.20248	0.358254	-3.3565	0.000789358	0.00725412
iPSC vs TSC	J98i	5	178502562	178503407	114973	845	COL23A1	87571	in gene	17.3251	1.58626	0.472626	3.35627	0.00079002	0.007259
iPSC vs TSC	J98i	8	5605110	5605629	131480	519	LOC105377794	-8643	upstream	15.0313	1.7383	0.517923	3.35629	0.000789961	0.007259
iPSC vs TSC	J98i	14	104961351	104961601	41840	250	AHNAK2	16881	in gene	7.14674	2.92027	0.870108	3.35622	0.00079016	0.00725969
iPSC vs TSC	J98i	12	22376535	22377303	28596	768				26.9824	-1.20636	0.359449	-3.35614	0.00079039	0.00726121
iPSC vs TSC	J98i	9	93203238	93204376	139390	1138	WNK2	19652	in gene	28.6362	1.17848	0.351148	3.35607	0.000790573	0.00726228
iPSC vs TSC	J98i	17	16870440	16871550	55712	1110				24.1651	1.34128	0.399671	3.35595	0.000790917	0.00726398
iPSC vs TSC	J98i	4	3438398	3439364	103573	966	RGS12, HGFAC	145903, -3052	in gene, upstream	22.1658	1.37633	0.410121	3.35592	0.000791013	0.00726398
iPSC vs TSC	J98i	5	38070102	38070768	110753	666	LOC105374731, LOC105374730	46244, 13913	in gene, downstream	20.6767	1.47706	0.440136	3.35592	0.000791019	0.00726398
iPSC vs TSC	J98i	7	98283586	98284650	127224	1064	BRI3, BAIAP2L1	2451, 116997	in gene, downstream	14.4215	1.8099	0.539308	3.35596	0.000790888	0.00726398
iPSC vs TSC	J98i	9	134438337	134439148	142506	811	RXRA	112279	in gene	24.2774	-1.21774	0.362872	-3.35583	0.000791283	0.0072658
iPSC vs TSC	J98i	9	130282422	130282693	141663	271	HMCN2	16798	in gene	8.18609	2.72204	0.811175	3.35568	0.00079171	0.00726912
iPSC vs TSC	J98i	6	148413168	148413886	120531	718	SASH1	220087	in gene	19.72	-1.37868	0.410863	-3.35557	0.000792016	0.00727132
iPSC vs TSC	J98i	11	60903393	60904069	22490	676	PRPF19, LOC105369323, TMEM109	2858, 10244, -10168	in gene, downstream, upstream	19.7538	-1.31994	0.393364	-3.3555	0.000792212	0.00727253
iPSC vs TSC	J98i	5	101041997	101042568	112060	571				14.0608	1.8046	0.53784	3.35527	0.000792869	0.00727795
iPSC vs TSC	J98i	1	205293237	205293854	10167	617	LOC105371696, NUAK2	4577, 28246	in gene, downstream	12.0907	1.65755	0.49403	3.35515	0.000793205	0.00728044
iPSC vs TSC	J98i	2	162019232	162019526	80094	294	DPP4	55163	in gene	9.71069	-1.93434	0.576547	-3.35504	0.00079353	0.00728281
iPSC vs TSC	J98i	3	13211242	13212278	96327	1036	IQSEC1	71238	in gene	20.8382	1.47622	0.44003	3.35481	0.000794202	0.00728838
iPSC vs TSC	J98i	13	33016583	33017612	34915	1029	LOC101927403, KL	-655, 1034	upstream, in gene	25.5074	-2.91373	0.868533	-3.35477	0.000794304	0.00728871
iPSC vs TSC	J98i	11	86234835	86235360	25045	525	EED	-9447	upstream	19.4308	-1.35573	0.404124	-3.35475	0.00079438	0.00728881
iPSC vs TSC	J98i	7	1536877	1539045	122902	2168	MAFK, LOC100128653, TMEM184A	7229, -3081, 22860	in gene, upstream, downstream	51.259	0.975524	0.290815	3.35445	0.000795224	0.00729595
iPSC vs TSC	J98i	17	73440071	73441380	59665	1309	SDK2	203759	in gene	35.5723	1.11688	0.332974	3.35427	0.00079574	0.00730008
iPSC vs TSC	J98i	18	76130739	76131672	64451	933	LOC339298	8207	in gene	27.47	1.23658	0.368666	3.3542	0.000795959	0.00730149
iPSC vs TSC	J98i	3	33529563	33530271	97034	708	CLASP2	188439	in gene	14.2591	-1.52543	0.454859	-3.35364	0.00079757	0.00731566
iPSC vs TSC	J98i	2	240840134	240840677	83413	543				11.2346	1.96347	0.585489	3.35355	0.000797813	0.00731728
iPSC vs TSC	J98i	3	32885751	32886405	96993	654	TRIM71	68060	in gene	10.718	1.73113	0.516214	3.3535	0.000797953	0.00731796
iPSC vs TSC	J98i	9	134718053	134720882	142588	2829	COL5A1	77681	in gene	80.0164	0.812006	0.24214	3.35346	0.000798072	0.00731845
iPSC vs TSC	J98i	14	100713386	100714148	41026	762	LOC105370669	4700	downstream	16.2674	1.6269	0.485148	3.35342	0.000798205	0.00731906
iPSC vs TSC	J98i	17	49053891	49054625	58256	734	IGF2BP1	56846	in gene	18.7544	-1.33305	0.397534	-3.35331	0.000798516	0.00731951
iPSC vs TSC	J98i	2	10497497	10498618	74228	1121				18.9419	1.56768	0.4675	3.35333	0.000798467	0.00731951
iPSC vs TSC	J98i	9	22852145	22852651	137567	506				9.94789	2.64163	0.787768	3.35331	0.000798517	0.00731951
iPSC vs TSC	J98i	9	136655172	136655913	143154	741	LOC101928612, LOC102724193, EGFL7	4921, 6541, -3314	in gene, downstream, upstream	17.987	1.47083	0.43862	3.35331	0.000798504	0.00731951
iPSC vs TSC	J98i	2	128784164	128785571	79298	1407				28.4754	1.28012	0.381788	3.35297	0.000799496	0.00732788
iPSC vs TSC	J98i	2	98300066	98300830	77844	764	VWA3B	213316	in gene	32.3687	1.17866	0.351537	3.35288	0.000799743	0.00732954
iPSC vs TSC	J98i	11	89785732	89786543	25122	811				14.8124	1.76346	0.525962	3.35282	0.000799932	0.00733018
iPSC vs TSC	J98i	22	30521380	30522151	92388	771	SEC14L6	24952	downstream	27.8529	-1.26803	0.3782	-3.35279	0.000800011	0.00733018
iPSC vs TSC	J98i	22	49668236	49669069	95394	833				23.8426	1.40006	0.41758	3.3528	0.000799971	0.00733018
iPSC vs TSC	J98i	22	23269253	23269854	91695	601	BCR	89188	in gene	12.6624	-1.65354	0.49321	-3.35261	0.000800531	0.00733433
iPSC vs TSC	J98i	8	142081780	142082819	136277	1039				24.6996	1.30034	0.387867	3.35255	0.000800695	0.00733524
iPSC vs TSC	J98i	1	113423890	113424274	7419	384	MAGI3	33608	in gene	7.81713	-2.17492	0.648742	-3.35252	0.000800792	0.00733552
iPSC vs TSC	J98i	16	84131340	84132076	52114	736	HSDL1	13487	in gene	13.7651	1.76663	0.526986	3.35232	0.000801366	0.00734017
iPSC vs TSC	J98i	4	12425830	12426494	104719	664				11.6759	1.97885	0.590319	3.35217	0.000801819	0.00734371
iPSC vs TSC	J98i	7	143061050	143061919	129193	869	OR6V1	9143	downstream	14.681	1.88288	0.561696	3.35213	0.000801916	0.00734399
iPSC vs TSC	J98i	14	104949315	104950351	41834	1036	AHNAK2	28524	in gene	27.079	1.33436	0.398074	3.35205	0.00080216	0.00734441
iPSC vs TSC	J98i	19	3256961	3257679	65928	718	CELF5	32644	in gene	14.4432	1.83364	0.547016	3.35207	0.000802087	0.00734441
iPSC vs TSC	J98i	6	168001799	168002423	121942	624	KIF25-AS1, KIF25	-5034, -432	upstream, upstream	8.81942	2.42398	0.723132	3.35206	0.000802129	0.00734441
iPSC vs TSC	J98i	19	3436807	3437351	65967	544	NFIC	77516	in gene	8.07392	2.94814	0.879529	3.35195	0.000802442	0.00734639
iPSC vs TSC	J98i	8	52387928	52388780	133539	852	ST18	21548	in gene	24.5828	1.32425	0.395075	3.35191	0.00080257	0.00734695
iPSC vs TSC	J98i	17	772458	773143	53843	685	GLOD4, RNMTL1	9531, -9473	in gene, upstream	16.6087	-1.44398	0.430796	-3.35188	0.000802646	0.00734704
iPSC vs TSC	J98i	1	109230341	109231237	7212	896	SARS	16896	in gene	16.7091	-1.55995	0.465405	-3.3518	0.000802884	0.00734741
iPSC vs TSC	J98i	13	24678682	24679363	34509	681	ATP12A	-1389	upstream	19.3807	-1.35896	0.405441	-3.3518	0.000802872	0.00734741
iPSC vs TSC	J98i	4	84483313	84484327	106281	1014	LOC105377318, NKX6-1	-833, 15321	upstream, downstream	35.4162	-1.18376	0.353168	-3.35183	0.00080278	0.00734741
iPSC vs TSC	J98i	17	68273648	68274309	59398	661	ARSG, SLC16A6	16819, 17286	in gene, in gene	20.5141	1.48477	0.443023	3.35145	0.000803888	0.00735598
iPSC vs TSC	J98i	2	142873950	142874461	79742	511	KYNU, LOC105373652	125277, -2993	in gene, upstream	16.0593	-1.48195	0.44221	-3.35124	0.000804504	0.00736101
iPSC vs TSC	J98i	1	3699602	3700004	897	402	TP73	47238	in gene	9.47842	2.28658	0.682329	3.35114	0.000804808	0.00736187
iPSC vs TSC	J98i	11	73251969	73252264	24483	295	P2RY2, LOC105369382	35668, -1310	downstream, upstream	8.79888	3.19687	0.953978	3.35109	0.000804928	0.00736187
iPSC vs TSC	J98i	7	157618946	157619532	130433	586	PTPRN2, LOC105375615, LOC105375614	968557, -6090, 5216	in gene, upstream, downstream	13.0597	1.74382	0.520372	3.3511	0.000804919	0.00736187
iPSC vs TSC	J98i	7	158554546	158555803	130716	1257	PTPRN2, LOC105375611	32622, 17679	in gene, downstream	55.3494	0.907831	0.270901	3.35116	0.000804742	0.00736187
iPSC vs TSC	J98i	X	18410999	18411286	143960	287				6.53688	-2.3801	0.710229	-3.35117	0.0008047	0.00736187
iPSC vs TSC	J98i	3	11665861	11666253	96165	392	VGLL4	54711	in gene	5.93159	2.79622	0.834442	3.351	0.000805192	0.00736367
iPSC vs TSC	J98i	11	65508740	65509361	23166	621	MALAT1	11288	downstream	13.7266	1.59879	0.477126	3.35088	0.000805562	0.00736645
iPSC vs TSC	J98i	1	93104795	93105458	6908	663	MTF2	25891	in gene	18.058	-1.35066	0.403111	-3.3506	0.000806359	0.00737313
iPSC vs TSC	J98i	5	82802012	82802635	111798	623				12.5101	1.97905	0.59067	3.35052	0.000806601	0.00737473
iPSC vs TSC	J98i	11	3222349	3223946	20619	1597	MRGPRG, MRGPRG-AS1, MRGPRE	-4334, 4815, 9239	upstream, downstream, downstream	38.3066	1.15993	0.346213	3.35032	0.000807168	0.00737931
iPSC vs TSC	J98i	13	113317885	113319839	37387	1954	LAMP1, GRTP1	21741, 45286	in gene, downstream	49.2798	-0.919401	0.274424	-3.35029	0.000807267	0.00737961
iPSC vs TSC	J98i	22	30869976	30871118	92420	1142	OSBP2, LOC105372994	176765, 9250	in gene, downstream	35.7486	1.14071	0.340485	3.35026	0.00080737	0.00737994
iPSC vs TSC	J98i	9	107306259	107306687	140038	428	RAD23B	23237	in gene	10.8446	2.03717	0.608076	3.35018	0.000807577	0.00738122
iPSC vs TSC	J98i	22	25240171	25240766	91950	595	CRYBB2	28798	downstream	12.15	1.99093	0.594317	3.34995	0.000808265	0.0073857
iPSC vs TSC	J98i	3	52660635	52661315	98161	680	PBRM1	24923	in gene	24.6292	-1.22718	0.366328	-3.34995	0.000808266	0.0073857
iPSC vs TSC	J98i	4	125749140	125749805	107064	665				17.5453	-1.46853	0.438371	-3.34996	0.000808239	0.0073857
iPSC vs TSC	J98i	2	88477892	88478650	77507	758				17.8746	-1.45996	0.435841	-3.34976	0.000808819	0.00738977
iPSC vs TSC	J98i	3	184630448	184631332	101905	884				24.0263	-1.2111	0.361551	-3.34975	0.000808845	0.00738977
iPSC vs TSC	J98i	2	156327829	156328395	79959	566	LOC105373704, NR4A2	-9384, 6571	upstream, in gene	10.482	-3.33174	0.994645	-3.34968	0.00080906	0.00739113
iPSC vs TSC	J98i	X	48165518	48165984	144408	466				6.20734	3.87378	1.15648	3.34962	0.000809236	0.00739213
iPSC vs TSC	J98i	19	31537053	31537474	69374	421	LOC105372360	17115	in gene	7.88227	2.72387	0.813231	3.34944	0.000809738	0.0073961
iPSC vs TSC	J98i	19	50702500	50703237	72121	737	SHANK1	16915	in gene	40.0092	1.04706	0.312617	3.34935	0.000810016	0.00739804
iPSC vs TSC	J98i	1	1747072	1747292	305	220	SLC35E2, LOC105378588, NADK	-1183, 1457, 33332	upstream, in gene, downstream	5.98812	3.87321	1.15644	3.34926	0.000810263	0.00739966
iPSC vs TSC	J98i	9	98747350	98748080	139834	730	ANKS6	48816	in gene	16.5661	1.60501	0.479216	3.34924	0.000810328	0.00739966
iPSC vs TSC	J98i	5	179491619	179492066	115140	447				6.4401	2.56391	0.765533	3.34919	0.000810488	0.00740052
iPSC vs TSC	J98i	14	54706302	54707112	38692	810	SAMD4A	139095	in gene	24.0641	-1.20002	0.358317	-3.34906	0.000810868	0.00740338
iPSC vs TSC	J98i	9	134757688	134758592	142605	904	COL5A1	116354	in gene	35.976	1.21994	0.364281	3.34889	0.000811371	0.00740737
iPSC vs TSC	J98i	4	1543795	1545321	103184	1526				63.0235	0.85821	0.256269	3.34886	0.000811448	0.00740746
iPSC vs TSC	J98i	6	39074124	39074934	117976	810	GLP1R, LOC105375046	25748, 4427	in gene, downstream	21.3947	1.40125	0.418438	3.34876	0.00081175	0.00740961
iPSC vs TSC	J98i	19	18768190	18769847	68713	1657	CRTC1	85403	in gene	53.1873	0.894204	0.267033	3.34867	0.000812001	0.00741128
iPSC vs TSC	J98i	2	207093147	207093614	81183	467	KLF7	80471	in gene	7.70908	-2.14637	0.641002	-3.34845	0.000812642	0.00741653
iPSC vs TSC	J98i	8	1689436	1690200	131183	764	DLGAP2	670257	in gene	23.2647	1.38133	0.412547	3.34831	0.000813066	0.00741979
iPSC vs TSC	J98i	8	103189811	103190465	134821	654	BAALC	49445	in gene	13.8074	1.68797	0.504139	3.34822	0.000813325	0.00742154
iPSC vs TSC	J98i	11	122776578	122777482	26306	904	UBASH3B	121340	in gene	24.5478	-1.17615	0.351281	-3.34817	0.000813484	0.00742238
iPSC vs TSC	J98i	7	7464947	7465615	123910	668	COL28A1	71996	in gene	17.3105	-1.40501	0.419642	-3.34812	0.000813625	0.00742306
iPSC vs TSC	J98i	9	38650255	38651149	138184	894				14.0794	1.68632	0.503668	3.34807	0.000813767	0.00742374
iPSC vs TSC	J98i	2	48576606	48577613	76132	1007	STON1-GTF2A1L, STON1	47184, 46940	in gene, in gene	23.1856	-1.24529	0.371951	-3.348	0.000813974	0.00742502
iPSC vs TSC	J98i	16	84390068	84391067	52155	999	ATP2C2	22044	in gene	30.8251	-1.08357	0.323657	-3.34788	0.000814312	0.0074275
iPSC vs TSC	J98i	5	90777841	90778447	111893	606	ADGRV1	219344	in gene	24.711	1.31227	0.391975	3.34785	0.000814396	0.00742765
iPSC vs TSC	J98i	20	42102021	42102846	85914	825	PTPRT	1087484	in gene	20.6745	1.50493	0.44953	3.34779	0.00081459	0.0074282
iPSC vs TSC	J98i	5	150605486	150606229	113644	743	SYNPO	19820	in gene	25.4785	1.2967	0.387329	3.3478	0.00081456	0.0074282
iPSC vs TSC	J98i	14	104514128	104514904	41716	776				17.751	1.61989	0.483876	3.34773	0.000814755	0.00742909
iPSC vs TSC	J98i	1	20149016	20150398	3052	1382	PLA2G2F	10381	in gene	37.5919	1.11476	0.332996	3.34767	0.000814947	0.00743024
iPSC vs TSC	J98i	22	49687443	49688168	95399	725				19.0179	1.47497	0.440607	3.34758	0.000815211	0.00743203
iPSC vs TSC	J98i	10	16827360	16827804	13944	444	RSU1, LOC105376435, CUBN	-10128, 9870, 302667	upstream, downstream, in gene	6.51744	2.95996	0.884235	3.34747	0.000815514	0.00743418
iPSC vs TSC	J98i	11	116272022	116273066	25753	1044				32.8987	1.24534	0.372035	3.34736	0.000815841	0.00743644
iPSC vs TSC	J98i	17	80087316	80088111	60966	795	CCDC40	51081	in gene	24.9482	1.27938	0.382208	3.34735	0.000815895	0.00743644
iPSC vs TSC	J98i	16	86968319	86969310	52772	991	LOC105371393	88876	in gene	19.8993	1.47024	0.439234	3.34727	0.000816106	0.00743775
iPSC vs TSC	J98i	2	241019198	241020099	83465	901	SNED1, LOC105373970	22051, 14076	in gene, in gene	24.2923	1.32765	0.396648	3.34718	0.000816368	0.00743892
iPSC vs TSC	J98i	8	144961013	144961624	136994	611				10.0936	2.09088	0.624668	3.34719	0.000816347	0.00743892
iPSC vs TSC	J98i	16	49376372	49377467	50049	1095	C16orf78, LOC105371244	3111, 77172	in gene, in gene	25.3666	1.34823	0.402799	3.34715	0.000816481	0.00743933
iPSC vs TSC	J98i	14	104305638	104306147	41676	509				10.6333	2.11922	0.633153	3.34708	0.000816663	0.00744038
iPSC vs TSC	J98i	9	136321543	136323931	143047	2388	DKFZP434A062, GPSM1	4586, -4739	in gene, upstream	47.5427	1.08826	0.325138	3.34706	0.000816733	0.00744041
iPSC vs TSC	J98i	14	68577331	68577788	39206	457	RAD51B	757780	in gene	7.0352	2.51889	0.752605	3.3469	0.000817217	0.00744417
iPSC vs TSC	J98i	22	48975032	48975870	95200	838				20.7308	1.47571	0.440922	3.34686	0.000817323	0.00744417
iPSC vs TSC	J98i	6	130869327	130870330	120099	1003	EPB41L2	193494	in gene	24.3454	-1.21898	0.364218	-3.34685	0.000817348	0.00744417
iPSC vs TSC	J98i	10	124790588	124791231	18522	643	METTL10	1032	in gene	13.1614	1.72417	0.515168	3.34681	0.00081747	0.00744468
iPSC vs TSC	J98i	8	141668110	141669300	136187	1190				33.0767	1.12813	0.337082	3.34675	0.000817641	0.00744562
iPSC vs TSC	J98i	5	172616721	172618284	114343	1563	LOC105377729	-660	upstream	28.7265	1.20251	0.359309	3.34672	0.000817732	0.00744584
iPSC vs TSC	J98i	9	126036908	126037507	141005	599				7.52319	2.34584	0.700945	3.34668	0.000817857	0.00744636
iPSC vs TSC	J98i	1	1039556	1040385	75	829	AGRN	19869	in gene	21.8287	-1.20122	0.358948	-3.34649	0.000818427	0.00745091
iPSC vs TSC	J98i	17	27244365	27244764	56348	399				7.1845	-2.29172	0.684819	-3.34647	0.00081849	0.00745091
iPSC vs TSC	J98i	6	27827986	27828609	117027	623	HIST1H4J, HIST1H4K, HIST1H2AK	4172, 3230, 10042	downstream, downstream, downstream	14.0298	-1.52541	0.455829	-3.34644	0.00081856	0.00745094
iPSC vs TSC	J98i	4	7384053	7385176	104194	1123	SORCS2	192007	in gene	23.1792	1.36135	0.40681	3.3464	0.000818669	0.00745132
iPSC vs TSC	J98i	14	57343662	57344242	38792	580	LOC105370516	64	in gene	11.3194	-1.92199	0.574362	-3.34631	0.000818954	0.0074533
iPSC vs TSC	J98i	10	2629375	2630186	12878	811				16.0443	1.66581	0.497829	3.34615	0.000819408	0.00745641
iPSC vs TSC	J98i	7	11635968	11636443	123981	475	THSD7A	195993	in gene	10.7635	-1.80205	0.538545	-3.34615	0.00081943	0.00745641
iPSC vs TSC	J98i	17	83153639	83154408	61895	769	LOC101929650	10108	downstream	21.1005	1.40041	0.418555	3.34583	0.000820378	0.00746442
iPSC vs TSC	J98i	18	75521609	75522256	64417	647				23.3386	1.23752	0.369894	3.34561	0.000821018	0.00746963
iPSC vs TSC	J98i	2	1227183	1227776	73273	593	SNTG2	276611	in gene	13.065	1.76975	0.528988	3.34554	0.000821212	0.00747079
iPSC vs TSC	J98i	5	57870356	57871235	111118	879				19.1536	-1.44645	0.43236	-3.34548	0.000821415	0.00747203
iPSC vs TSC	J98i	6	42444515	42445054	118186	539	TRERF1	7421	in gene	9.43378	1.90606	0.569781	3.34526	0.000822058	0.00747726
iPSC vs TSC	J98i	5	135852156	135852992	112884	836	SLC25A48	17898	in gene	18.9193	1.45515	0.435026	3.34497	0.000822921	0.0074845
iPSC vs TSC	J98i	1	37718401	37719752	4792	1351	CDCA8, EPHA10	26675, 46076	downstream, in gene	26.9159	1.33642	0.399546	3.34484	0.000823294	0.00748605
iPSC vs TSC	J98i	15	85332597	85333198	45510	601	LOC105376727	26387	downstream	14.0775	1.67386	0.500429	3.34486	0.000823241	0.00748605
iPSC vs TSC	J98i	20	48209588	48210812	86411	1224	LOC105372641, LOC105372642	17862, 21431	downstream, downstream	31.7501	1.20081	0.359001	3.34487	0.000823218	0.00748605
iPSC vs TSC	J98i	11	1120710	1122148	20063	1438				41.7712	1.04858	0.313503	3.34471	0.000823682	0.00748896
iPSC vs TSC	J98i	8	41828739	41829204	133169	465	ANK1	67791	in gene	7.74632	-2.14893	0.642497	-3.34466	0.00082384	0.00748979
iPSC vs TSC	J98i	13	112252692	112253408	37136	716	LOC101928730	19950	downstream	14.9257	1.70378	0.509468	3.34423	0.0008251	0.00750062
iPSC vs TSC	J98i	3	184666970	184667683	101912	713				15.7421	-1.53729	0.459692	-3.34417	0.000825282	0.00750167
iPSC vs TSC	J98i	1	37995655	37996622	4832	967	SF3A3, FHL3	-5648, 9377	upstream, downstream	32.2999	-4.3544	1.30211	-3.34411	0.000825484	0.00750228
iPSC vs TSC	J98i	X	153861797	153862337	145801	540	LOC105373385, L1CAM	20489, 24107	downstream, in gene	14.3597	1.76362	0.527388	3.34407	0.000825586	0.00750259
iPSC vs TSC	J98i	12	128868163	128868766	33213	603	GLT1D1	15024	in gene	13.2086	1.88861	0.564782	3.34397	0.000825887	0.00750455
iPSC vs TSC	J98i	2	168498530	168499098	80197	568	CERS6	42565	in gene	10.2131	1.94693	0.582227	3.34393	0.000826005	0.00750455
iPSC vs TSC	J98i	X	21922873	21923469	144017	596				13.0527	-1.75432	0.524627	-3.34393	0.000825994	0.00750455
iPSC vs TSC	J98i	22	41566586	41567105	93714	519	LOC105373044, CSDC2, PMM1	-5908, 5835, 23022	upstream, in gene, downstream	6.59841	3.29022	0.983978	3.3438	0.000826406	0.00750758
iPSC vs TSC	J98i	19	720590	721285	65257	695	PALM	11984	in gene	10.8443	2.05948	0.615927	3.34371	0.000826664	0.00750931
iPSC vs TSC	J98i	10	29927029	29927885	14483	856				20.4032	-1.30728	0.390976	-3.34363	0.000826905	0.00751038
iPSC vs TSC	J98i	13	23608552	23609235	34428	683	TNFRSF19	38523	in gene	10.8643	-1.73159	0.517881	-3.3436	0.000826985	0.00751038
iPSC vs TSC	J98i	7	134545790	134546402	128754	612	AKR1B10, AKR1B15, LOC105375520	18504, -149, 12238	downstream, upstream, downstream	19.5992	-1.41222	0.422363	-3.34362	0.000826939	0.00751038
iPSC vs TSC	J98i	7	25483284	25483836	124313	552	LOC105375196	13172	downstream	14.6321	1.6395	0.490364	3.34343	0.000827502	0.00751385
iPSC vs TSC	J98i	7	69412482	69412949	126107	467				4.73072	3.95454	1.18278	3.34344	0.000827477	0.00751385
iPSC vs TSC	J98i	11	76268237	76268947	24711	710				24.1642	-1.23079	0.368124	-3.3434	0.000827575	0.0075139
iPSC vs TSC	J98i	7	46571552	46572030	125173	478				16.8993	1.60099	0.478867	3.34328	0.000827941	0.00751661
iPSC vs TSC	J98i	12	1829561	1830248	27417	687	CACNA2D4, LRTM2	90961, 9637	in gene, in gene	14.1646	1.77921	0.532256	3.34277	0.000829453	0.00752972
iPSC vs TSC	J98i	17	78059125	78059863	60467	738	TNRC6C	55324	in gene	11.5787	1.93942	0.58021	3.34261	0.000829949	0.0075336
iPSC vs TSC	J98i	10	60887949	60888750	15469	801	RHOBTB1	113119	in gene	22.4899	-1.21745	0.364228	-3.34254	0.000830151	0.00753479
iPSC vs TSC	J98i	13	29496089	29496972	34756	883	MTUS2, MTUS2-AS1	676182, -8780	in gene, upstream	32.9501	1.19363	0.357105	3.34252	0.000830216	0.00753479
iPSC vs TSC	J98i	3	127761242	127762091	100144	849	MGLL	61584	in gene	25.0271	-1.17247	0.350778	-3.34248	0.000830346	0.00753536
iPSC vs TSC	J98i	1	238261184	238261740	11828	556				7.36102	2.52641	0.755912	3.3422	0.000831163	0.00754092
iPSC vs TSC	J98i	22	20709530	20710346	91443	816	TMEM191A, PI4KA	8824, 148874	downstream, in gene	20.2463	-1.37963	0.412786	-3.34224	0.000831063	0.00754092
iPSC vs TSC	J98i	9	129752195	129752831	141581	636	PTGES	24814	in gene	9.70983	1.90748	0.570722	3.34221	0.000831127	0.00754092
iPSC vs TSC	J98i	9	132457366	132458607	142044	1241	C9orf171	47943	in gene	25.6356	1.2958	0.387719	3.3421	0.000831468	0.00754308
iPSC vs TSC	J98i	3	54638309	54639471	98299	1162	CACNA2D3, ESRG	516297, 967	in gene, in gene	24.8449	-3.72541	1.1147	-3.34206	0.000831586	0.00754313
iPSC vs TSC	J98i	4	152745599	152746413	107647	814				19.5395	1.45336	0.434872	3.34205	0.000831611	0.00754313
iPSC vs TSC	J98i	22	39241750	39242330	93385	580	PDGFB	2912	in gene	8.52168	2.21795	0.663691	3.34184	0.000832265	0.00754845
iPSC vs TSC	J98i	17	62006884	62007942	58945	1058	MED13	57898	in gene	22.2894	-1.22707	0.367205	-3.34164	0.00083286	0.00755261
iPSC vs TSC	J98i	19	50529795	50530860	72085	1065	LOC105372438, LRRC4B	18909, 37892	in gene, in gene	29.8917	1.2829	0.383913	3.34164	0.000832854	0.00755261
iPSC vs TSC	J98i	9	36961478	36962131	138057	653	PAX5	73515	in gene	28.8159	1.249	0.373772	3.34161	0.000832954	0.00755285
iPSC vs TSC	J98i	13	40209924	40210713	35094	789	LOC105370172, LINC00548	270571, 10184	in gene, in gene	30.6044	1.22851	0.367648	3.34154	0.000833146	0.00755397
iPSC vs TSC	J98i	3	66372863	66373656	98647	793	SLC25A26, LRIG1	239649, 128004	in gene, downstream	15.4049	-1.46342	0.437997	-3.34118	0.000834245	0.00756333
iPSC vs TSC	J98i	22	20308212	20309037	91382	825	DGCR6L	11481	downstream	13.8445	1.76415	0.528012	3.34111	0.000834441	0.00756386
iPSC vs TSC	J98i	5	174294081	174294863	114504	782				19.91	1.47593	0.441749	3.34112	0.000834426	0.00756386
iPSC vs TSC	J98i	7	71712778	71713717	126213	939	WBSCR17	580833	in gene	16.8453	1.76723	0.528942	3.34106	0.000834605	0.00756473
iPSC vs TSC	J98i	14	76498645	76499417	39690	772	ESRRB, LOC105370574	127732, 64044	in gene, in gene	19.044	1.67828	0.502331	3.34099	0.000834797	0.00756555
iPSC vs TSC	J98i	19	35937492	35939031	69873	1539	LRFN3	1141	in gene	44.1323	0.974956	0.291817	3.34098	0.000834832	0.00756555
iPSC vs TSC	J98i	16	4432532	4433337	47577	805	DNAJA3	7129	in gene	20.6548	-1.28915	0.385874	-3.34087	0.000835174	0.00756804
iPSC vs TSC	J98i	18	78838908	78839559	64816	651				10.8339	1.97923	0.592452	3.34075	0.000835525	0.0075706
iPSC vs TSC	J98i	2	158652206	158652821	80010	615	PKP4	195633	in gene	15.4257	-1.51318	0.452962	-3.34064	0.000835858	0.007573
iPSC vs TSC	J98i	2	119144582	119145480	78703	898				13.877	1.71447	0.513242	3.34047	0.000836364	0.00757696
iPSC vs TSC	J98i	2	173678047	173678785	80366	738				19.8976	-1.41142	0.422528	-3.34043	0.000836498	0.00757756
iPSC vs TSC	J98i	12	91635011	91635520	30670	509	LOC105369899	-1441	upstream	8.73835	2.29067	0.68578	3.34025	0.000837037	0.00758182
iPSC vs TSC	J98i	9	133166190	133166959	142134	769	GBGT1	-2629	upstream	13.834	1.64709	0.493145	3.33997	0.000837863	0.00758807
iPSC vs TSC	J98i	X	30246933	30247711	144114	778	MAGEB3, MAGEB4, MAGEB1	16886, 5382, 3591	downstream, downstream, in gene	20.0133	-1.31923	0.39498	-3.33998	0.000837853	0.00758807
iPSC vs TSC	J98i	11	17501678	17502522	21264	844	USH1C	42316	in gene	25.1758	1.32565	0.396909	3.33992	0.000838019	0.00758886
iPSC vs TSC	J98i	17	9926098	9926922	55307	824	GAS7	272041	in gene	29.059	1.26413	0.378505	3.33979	0.000838416	0.00759121
iPSC vs TSC	J98i	18	79515697	79516915	64934	1218	NFATC1, LOC102723506	120534, 11096	in gene, in gene	28.2058	1.21959	0.36517	3.33979	0.00083841	0.00759121
iPSC vs TSC	J98i	4	2268562	2269379	103345	817	MXD4, ZFYVE28	-6827, 149720	upstream, in gene	16.0578	1.60637	0.480989	3.33972	0.000838632	0.00759256
iPSC vs TSC	J98i	17	19979538	19980773	56109	1235	AKAP10	-2299	upstream	37.2933	-1.08641	0.325304	-3.33968	0.000838737	0.00759289
iPSC vs TSC	J98i	12	18045982	18046580	28508	598				8.60161	2.48928	0.74539	3.33957	0.000839079	0.00759537
iPSC vs TSC	J98i	8	56923364	56923978	133701	614				12.131	1.82551	0.546651	3.33945	0.00083945	0.0075981
iPSC vs TSC	J98i	9	34568020	34569100	137868	1080	CNTFR, CNTFR-AS1, LOC105376023	21580, 548, -430	in gene, in gene, upstream	30.8502	1.23218	0.368979	3.33942	0.000839522	0.00759813
iPSC vs TSC	J98i	10	131143308	131144489	19134	1181	TCERG1L	167823	in gene	30.255	1.22045	0.365476	3.33935	0.000839737	0.0075992
iPSC vs TSC	J98i	8	98967631	98968262	134652	631				12.1185	-1.71643	0.514002	-3.33934	0.000839777	0.0075992
iPSC vs TSC	J98i	11	14725095	14725506	21176	411	PDE3B	81644	in gene	11.8187	-1.70591	0.510861	-3.33928	0.000839949	0.00759952
iPSC vs TSC	J98i	8	3879634	3880234	131413	600	CSMD1	1114872	in gene	9.96038	2.45331	0.73468	3.33929	0.000839914	0.00759952
iPSC vs TSC	J98i	2	236544229	236545083	82637	854	ACKR3, LOC105373991	7530, -9043	in gene, upstream	19.5523	1.43302	0.429147	3.33923	0.000840123	0.00760048
iPSC vs TSC	J98i	22	21066422	21066714	91498	292				11.6782	-1.70948	0.511951	-3.33916	0.000840331	0.00760173
iPSC vs TSC	J98i	11	132438326	132439007	26952	681	OPCML	1093842	in gene	40.1705	1.02732	0.307681	3.33892	0.000841049	0.00760497
iPSC vs TSC	J98i	12	2303822	2304703	27475	881	CACNA1C	333476	in gene	22.0578	1.51131	0.452633	3.33894	0.000841002	0.00760497
iPSC vs TSC	J98i	12	30534937	30535440	28810	503				9.346	2.18745	0.655127	3.33897	0.000840888	0.00760497
iPSC vs TSC	J98i	2	96526706	96527647	77712	941	LOC105373496, ARID5A	5128, -9551	downstream, upstream	17.7886	-1.43633	0.430167	-3.33901	0.000840762	0.00760497
iPSC vs TSC	J98i	20	47018335	47019208	86262	873	EYA2	124147	in gene	21.5222	1.43576	0.430007	3.33893	0.000841009	0.00760497
iPSC vs TSC	J98i	8	10161455	10162290	131729	835	MSRA	107648	in gene	22.311	1.36548	0.40896	3.3389	0.0008411	0.00760497
iPSC vs TSC	J98i	9	71136536	71137072	138475	536	TRPM3	310120	in gene	8.82062	2.15581	0.645696	3.33874	0.000841596	0.00760884
iPSC vs TSC	J98i	20	61697566	61698707	87689	1141	CDH4	445710	in gene	41.7326	1.096	0.328278	3.33865	0.00084188	0.00761078
iPSC vs TSC	J98i	1	1237279	1239062	135	1783	SDF4, B3GALT6, FAM132A	-6103, 5921, 9048	upstream, downstream, downstream	36.0519	1.03839	0.311032	3.33854	0.000842214	0.00761318
iPSC vs TSC	J98i	7	72573036	72573950	126260	914	TYW1B	254741	downstream	25.0762	-1.18197	0.354048	-3.33845	0.000842475	0.00761492
iPSC vs TSC	J98i	5	2866017	2867211	109611	1194				32.5943	1.18947	0.356299	3.3384	0.000842611	0.00761553
iPSC vs TSC	J98i	3	183427318	183427764	101760	446	MCF2L2	1078	in gene	8.60397	-2.04295	0.611977	-3.33828	0.000842997	0.0076184
iPSC vs TSC	J98i	11	94515273	94515864	25205	591	MRE11A, C11orf97	-3383, 3039	upstream, in gene	15.3494	-1.56912	0.470072	-3.33805	0.000843675	0.00762391
iPSC vs TSC	J98i	4	3605095	3605940	103622	845				24.8673	1.31539	0.394074	3.33792	0.000844071	0.00762686
iPSC vs TSC	J98i	8	140144595	140145103	135859	508	TRAPPC9	313730	in gene	8.06318	2.0932	0.627111	3.33785	0.000844297	0.00762829
iPSC vs TSC	J98i	1	118985888	118986367	7612	479	TBX15	3429	in gene	6.61481	-2.34233	0.70181	-3.33755	0.000845193	0.00763514
iPSC vs TSC	J98i	15	100099677	100100681	46300	1004	ADAMTS17	241908	in gene	17.9517	1.51512	0.45398	3.33742	0.000845608	0.00763827
iPSC vs TSC	J98i	9	134232809	134233562	142432	753				14.9837	1.77446	0.53175	3.33702	0.000846827	0.00764865
iPSC vs TSC	J98i	1	19081210	19082293	2946	1083	UBR4	128568	in gene	35.3921	1.0437	0.312772	3.33692	0.000847119	0.00765067
iPSC vs TSC	J98i	12	53965576	53966152	29731	576	LOC105369775, HOXC12, HOTAIR, HOXC11	-9437, 10934, 9092, -7262	upstream, downstream, in gene, upstream	8.91065	-1.93146	0.578831	-3.33683	0.000847407	0.00765202
iPSC vs TSC	J98i	4	105110223	105110868	106702	645				16.4554	-1.45493	0.436019	-3.33684	0.000847365	0.00765202
iPSC vs TSC	J98i	3	138950389	138951040	100701	651	LINC01391, FOXL2, FOXL2NB	-6694, -3574, 3480	upstream, upstream, in gene	18.0636	-1.36378	0.40872	-3.33672	0.000847729	0.00765431
iPSC vs TSC	J98i	2	209811685	209812493	81273	808	UNC80	40096	in gene	13.4204	1.95207	0.585068	3.33649	0.000848435	0.00766007
iPSC vs TSC	J98i	11	102105653	102106072	25358	419	YAP1	-4392	upstream	13.1191	-1.6425	0.492291	-3.33645	0.000848545	0.00766009
iPSC vs TSC	J98i	21	42756110	42757495	89966	1385	PDE9A	103050	in gene	36.5811	1.07754	0.322961	3.33643	0.000848633	0.00766009
iPSC vs TSC	J98i	7	82399153	82399575	126909	422	CACNA2D1	44442	in gene	5.77372	3.82956	1.1478	3.33642	0.000848644	0.00766009
iPSC vs TSC	J98i	9	132480581	132481900	142048	1319	C9orf171	71197	in gene	22.5929	1.45887	0.437305	3.33606	0.000849756	0.0076695
iPSC vs TSC	J98i	12	132482025	132483757	33905	1732	FBRSL1	-7537	upstream	39.6506	1.05318	0.315706	3.33594	0.000850115	0.00767211
iPSC vs TSC	J98i	5	2654267	2654704	109580	437				7.87313	2.5297	0.758336	3.33586	0.000850352	0.00767363
iPSC vs TSC	J98i	2	129252270	129252717	79316	447	LOC151121, LOC105373612	21398, 9207	in gene, in gene	11.0136	2.09431	0.627827	3.33581	0.0008505	0.00767434
iPSC vs TSC	J98i	18	78980228	78980789	64844	561	LOC645321, SALL3	-982, 233	upstream, in gene	5.97694	-2.56508	0.768958	-3.33578	0.000850592	0.00767454
iPSC vs TSC	J98i	19	5218396	5218872	66440	476	PTPRS	122169	in gene	11.0326	2.01754	0.604834	3.3357	0.000850853	0.00767593
iPSC vs TSC	J98i	2	217332743	217333337	81446	594	DIRC3	423553	in gene	8.5535	2.14525	0.643119	3.33569	0.000850883	0.00767593
iPSC vs TSC	J98i	9	130425657	130426199	141711	542	HMCN2	160169	in gene	10.6749	1.80873	0.542247	3.33561	0.000851114	0.00767738
iPSC vs TSC	J98i	1	53257076	53257679	5862	603	LRP8, LOC105378728	70772, 2203	in gene, in gene	14.8975	1.52938	0.458516	3.3355	0.000851474	0.00767973
iPSC vs TSC	J98i	13	107910732	107911243	36699	511				8.49596	2.68013	0.803521	3.33548	0.000851512	0.00767973
iPSC vs TSC	J98i	2	160061518	160062029	80062	511	PLA2R1, LOC105373717	1129, 26713	in gene, in gene	7.23781	-2.17406	0.651869	-3.33512	0.000852629	0.00768918
iPSC vs TSC	J98i	2	26907278	26908009	75112	731	DPYSL5	59542	in gene	11.0566	1.94698	0.583795	3.33503	0.000852892	0.00769092
iPSC vs TSC	J98i	14	104973120	104974737	41843	1617	AHNAK2	4429	in gene	44.7028	1.04545	0.313499	3.33477	0.000853701	0.00769759
iPSC vs TSC	J98i	5	138834643	138835245	113009	602	CTNNA1	81548	in gene	5.96708	-2.46361	0.738828	-3.33448	0.000854582	0.00770491
iPSC vs TSC	J98i	19	4063070	4063634	66140	564	ZBTB7A	3466	in gene	10.5582	2.04333	0.612798	3.33443	0.00085475	0.00770517
iPSC vs TSC	J98i	2	107125332	107125810	78271	478				9.1513	2.25321	0.675736	3.33445	0.000854685	0.00770517
iPSC vs TSC	J98i	19	50546584	50547522	72088	938	LRRC4B	21166	in gene	21.0378	1.38226	0.414547	3.33438	0.000854907	0.00770597
iPSC vs TSC	J98i	8	141932526	141933083	136246	557				13.8626	1.83348	0.549895	3.33424	0.000855322	0.00770908
iPSC vs TSC	J98i	19	3879545	3880470	66086	925	ATCAY	-613	upstream	33.8791	1.14634	0.343816	3.33418	0.000855527	0.0077103
iPSC vs TSC	J98i	3	14415785	14416539	96487	754	SLC6A6	13586	in gene	16.743	1.5504	0.465007	3.33414	0.000855624	0.00771055
iPSC vs TSC	J98i	13	97131645	97132441	36253	796	MBNL2	-9777	upstream	12.8173	-1.63453	0.490253	-3.33405	0.000855915	0.00771255
iPSC vs TSC	J98i	10	131810063	131811895	19252	1832				48.6961	1.06179	0.318476	3.33397	0.000856153	0.00771395
iPSC vs TSC	J98i	12	2390964	2391714	27480	750	CACNA1C	420553	in gene	13.3829	1.70722	0.512073	3.33393	0.000856278	0.00771395
iPSC vs TSC	J98i	12	86943858	86944631	30602	773				14.9161	-1.63021	0.488977	-3.33393	0.00085628	0.00771395
iPSC vs TSC	J98i	8	23348792	23349433	132440	641	LOXL2, LOC100507156	55097, 12904	in gene, in gene	23.9536	-1.23587	0.3707	-3.33389	0.000856405	0.00771445
iPSC vs TSC	J98i	20	3621046	3621624	83974	578	ATRN	150317	in gene	11.2309	-1.71096	0.513256	-3.33355	0.000857455	0.00772329
iPSC vs TSC	J98i	14	105664037	105664826	42040	789	IGH, LOC105378186, LOC105378187	1215413, 15972, 9407	in gene, in gene, downstream	20.5097	1.48069	0.444205	3.33334	0.000858086	0.00772811
iPSC vs TSC	J98i	18	24102259	24102960	62885	701	TTC39C	109836	in gene	16.3819	1.70733	0.5122	3.33333	0.000858129	0.00772811
iPSC vs TSC	J98i	17	59709886	59710383	58817	497	PTRH2, VMP1	-2639, 2632	upstream, in gene	8.90882	2.67018	0.801066	3.33328	0.00085829	0.00772892
iPSC vs TSC	J98i	11	98226716	98227212	25291	496				8.36752	3.19704	0.95918	3.3331	0.000858839	0.00773324
iPSC vs TSC	J98i	12	131113386	131114321	33529	935	ADGRD1	159946	in gene	17.8791	1.78799	0.536465	3.3329	0.000859444	0.00773806
iPSC vs TSC	J98i	17	66129740	66130257	59222	517	CEP112	62133	in gene	18.2065	-1.36478	0.409503	-3.33277	0.000859864	0.00774122
iPSC vs TSC	J98i	10	71837552	71838158	15953	606	PSAP	13470	in gene	10.7867	1.8175	0.545349	3.33273	0.000859975	0.00774159
iPSC vs TSC	J98i	4	156290123	156290478	107745	355				7.77318	-2.24344	0.673158	-3.3327	0.000860071	0.00774182
iPSC vs TSC	J98i	8	104540631	104541153	134843	522	LRP12	48132	in gene	9.84574	2.25952	0.678012	3.33257	0.000860477	0.00774485
iPSC vs TSC	J98i	11	126458521	126459493	26573	972	ST3GAL4, KIRREL3	103362, 544453	in gene, in gene	30.0896	1.17985	0.354043	3.3325	0.000860698	0.00774592
iPSC vs TSC	J98i	18	13303142	13303639	62590	497	LDLRAD4	84660	in gene	15.1345	1.63696	0.491212	3.33249	0.000860735	0.00774592
iPSC vs TSC	J98i	15	58551969	58552733	43883	764	LIPC	141597	in gene	14.5752	1.56376	0.46925	3.33246	0.00086083	0.00774615
iPSC vs TSC	J98i	12	109289933	109290825	31284	892	FOXN4	20111	in gene	15.0135	1.69471	0.508551	3.33243	0.000860915	0.00774628
iPSC vs TSC	J98i	7	107316460	107316935	128005	475	COG5	247817	in gene	10.094	-1.90708	0.57229	-3.33236	0.000861135	0.00774763
iPSC vs TSC	J98i	18	9720144	9720670	62318	526	RAB31, LOC105371981	12176, 11694	in gene, downstream	13.2628	-1.62949	0.489001	-3.33229	0.000861334	0.00774848
iPSC vs TSC	J98i	9	3970547	3971464	137118	917	GLIS3, LOC105375964	339501, -796	in gene, upstream	22.0873	-1.25082	0.375365	-3.33228	0.000861368	0.00774848
iPSC vs TSC	J98i	16	47241562	47242170	49958	608	ITFG1	219408	in gene	12.5002	-1.62158	0.486638	-3.33221	0.0008616	0.00774993
iPSC vs TSC	J98i	13	114099957	114100760	37626	803	RASA3	32262	in gene	15.799	1.66994	0.501204	3.33186	0.000862668	0.00775891
iPSC vs TSC	J98i	4	94293453	94294436	106496	983	SMARCAD1, HPGDS	86336, 48932	downstream, downstream	23.8757	-1.30151	0.39064	-3.33174	0.00086306	0.00776181
iPSC vs TSC	J98i	12	130933174	130934395	33482	1221				22.4891	1.35457	0.406571	3.3317	0.000863169	0.00776216
iPSC vs TSC	J98i	6	72673444	72673932	118869	488	KCNQ5, KCNQ5-IT1	52408, 43193	in gene, in gene	8.3923	2.87551	0.863092	3.33164	0.000863353	0.00776318
iPSC vs TSC	J98i	10	27108952	27109869	14323	917	ANKRD26, YME1L1	-8912, 45868	upstream, downstream	25.0533	-1.15749	0.347429	-3.3316	0.000863495	0.00776383
iPSC vs TSC	J98i	5	141320400	141321245	113208	845	TAF7, PCDHGA1, PCDHG@	-38, -9863, -9863	upstream, upstream, upstream	18.6896	1.47706	0.443392	3.33128	0.000864461	0.00777189
iPSC vs TSC	J98i	11	128760707	128761503	26674	796	FLI1	74570	in gene	22.3687	-1.22936	0.369058	-3.33106	0.000865147	0.00777449
iPSC vs TSC	J98i	12	131825260	131826555	33689	1295	LOC105370089, LOC105370088, MMP17	16968, -2873, -2489	downstream, upstream, upstream	28.6516	1.16236	0.348943	3.33108	0.00086511	0.00777449
iPSC vs TSC	J98i	17	77847975	77848837	60437	862	LOC105371908	-7709	upstream	16.8872	1.57665	0.473318	3.33106	0.000865168	0.00777449
iPSC vs TSC	J98i	2	88002964	88003314	77479	350				7.91628	-2.09972	0.630345	-3.33107	0.000865132	0.00777449
iPSC vs TSC	J98i	22	47218553	47219348	94875	795				37.0534	1.09047	0.327365	3.33106	0.000865171	0.00777449
iPSC vs TSC	J98i	9	115476951	115477602	140431	651				18.7775	-1.40407	0.421503	-3.33109	0.000865058	0.00777449
iPSC vs TSC	J98i	16	87822139	87822939	52970	800	SLC7A5	46958	downstream	19.1369	-1.28957	0.387162	-3.33082	0.000865897	0.00778039
iPSC vs TSC	J98i	4	188306289	188306671	108817	382				9.20339	-2.01283	0.604322	-3.33073	0.000866195	0.00778244
iPSC vs TSC	J98i	5	135831706	135832591	112882	885	SLC25A48	-2528	upstream	31.2196	1.16144	0.348723	3.33056	0.000866725	0.00778657
iPSC vs TSC	J98i	11	82487698	82488414	24983	716	LOC105369410	15876	downstream	17.2293	1.59322	0.478379	3.33046	0.000867028	0.00778802
iPSC vs TSC	J98i	3	69927108	69927741	98717	633	MITF	187989	in gene	12.2711	2.06544	0.620165	3.33046	0.000867017	0.00778802
iPSC vs TSC	J98i	21	45783142	45783955	90583	813				13.7233	1.91896	0.5762	3.33037	0.000867293	0.00778978
iPSC vs TSC	J98i	1	100113212	100113981	7049	769	SASS6	19499	in gene	13.9615	-1.6699	0.501435	-3.33023	0.000867732	0.00779302
iPSC vs TSC	J98i	22	33704503	33704769	92672	266	LARGE	218205	in gene	7.33796	3.24792	0.975287	3.33021	0.000867794	0.00779302
iPSC vs TSC	J98i	3	136888999	136890495	100614	1496	NCK1	27539	in gene	35.0392	-1.00265	0.30109	-3.33006	0.000868259	0.00779657
iPSC vs TSC	J98i	22	48798325	48799542	95157	1217				31.67	1.13463	0.340727	3.33003	0.00086838	0.00779681
iPSC vs TSC	J98i	3	128464447	128465198	100213	751	DNAJB8, DNAJB8-AS1	2426, 1228	in gene, in gene	20.9064	-1.2514	0.375795	-3.33001	0.000868427	0.00779681
iPSC vs TSC	J98i	1	176872341	176872983	9218	642	ASTN1	292242	in gene	13.2003	1.88978	0.567534	3.3298	0.000869075	0.007802
iPSC vs TSC	J98i	4	190203509	190203945	108941	436	LOC102723981	18846	downstream	26.0259	-1.14867	0.34499	-3.32959	0.000869745	0.00780738
iPSC vs TSC	J98i	2	132009005	132009595	79528	590				21.9227	-1.35939	0.408282	-3.32955	0.000869878	0.00780794
iPSC vs TSC	J98i	8	141507162	141508034	136134	872	MROH5, LOC105375788, LOC105375791	-368, 296, 6617	upstream, in gene, downstream	20.1557	1.47156	0.441989	3.3294	0.000870332	0.00781138
iPSC vs TSC	J98i	16	5439199	5439860	47743	661	RBFOX1	199747	in gene	9.32877	2.29872	0.690454	3.32928	0.000870701	0.00781407
iPSC vs TSC	J98i	2	120912188	120913411	78869	1223	GLI2	115508	in gene	18.2867	1.47273	0.442365	3.32922	0.00087089	0.00781458
iPSC vs TSC	J98i	5	28293653	28294596	110494	943	LOC105374698	-6361	upstream	22.4906	-1.29252	0.388234	-3.32922	0.000870899	0.00781458
iPSC vs TSC	J98i	16	7411588	7412287	47826	699	RBFOX1	2172155	in gene	12.3688	1.92216	0.577369	3.32918	0.000871025	0.00781477
iPSC vs TSC	J98i	22	37357785	37358427	93019	642	ELFN2, LOC100506271	69364, -3267	in gene, upstream	12.5123	1.76292	0.529538	3.32917	0.000871061	0.00781477
iPSC vs TSC	J98i	4	75705623	75705971	106075	348	G3BP2	18728	in gene	4.30423	-3.45273	1.03714	-3.32907	0.000871352	0.00781675
iPSC vs TSC	J98i	12	117190816	117191378	31958	562	FBXO21	-602	upstream	11.2787	1.82903	0.549445	3.32886	0.000872019	0.00782169
iPSC vs TSC	J98i	16	85771313	85772192	52543	879	EMC8	27803	downstream	30.4026	-1.0844	0.325759	-3.32885	0.000872043	0.00782169
iPSC vs TSC	J98i	1	17672873	17673408	2774	535	ARHGEF10L	152943	in gene	11.6754	1.97796	0.594201	3.32877	0.000872315	0.0078224
iPSC vs TSC	J98i	1	237053228	237053911	11785	683	RYR2	11331	in gene	11.673	1.99137	0.598225	3.32879	0.000872245	0.0078224
iPSC vs TSC	J98i	9	116467043	116467678	140458	635	ASTN2	947679	in gene	10.3415	1.9281	0.579224	3.32876	0.000872334	0.0078224
iPSC vs TSC	J98i	9	135201426	135202098	142710	672				12.852	1.75842	0.528255	3.32873	0.000872417	0.00782251
iPSC vs TSC	J98i	17	8963862	8964167	55188	305	PIK3R5, LOC101928235	1698, -1766	in gene, upstream	6.61143	3.29082	0.988632	3.32866	0.000872651	0.00782362
iPSC vs TSC	J98i	2	374239	374988	73138	749	LOC105373351	7078	in gene	22.2209	1.32623	0.398428	3.32865	0.000872682	0.00782362
iPSC vs TSC	J98i	13	110824796	110825749	36916	953	LOC105370362, LOC105370363	12069, 2823	downstream, in gene	22.6616	1.29405	0.388776	3.32853	0.000873061	0.00782576
iPSC vs TSC	J98i	2	21407928	21408797	74724	869	LOC100507562	11907	in gene	18.0274	1.60773	0.483013	3.32855	0.000872996	0.00782576
iPSC vs TSC	J98i	5	2272739	2273213	109524	474				9.59021	1.96527	0.590462	3.32836	0.000873577	0.00782975
iPSC vs TSC	J98i	7	104030382	104031026	127867	644				11.1091	2.12649	0.638912	3.3283	0.000873766	0.00783081
iPSC vs TSC	J98i	10	48682811	48683559	15215	748	WDFY4	-1645	upstream	12.2807	1.85555	0.55754	3.3281	0.000874393	0.0078358
iPSC vs TSC	J98i	3	114225334	114225804	99523	470	ZNF80	12009	downstream	13.2259	1.74039	0.522944	3.32806	0.000874523	0.00783633
iPSC vs TSC	J98i	12	125433914	125434463	33030	549	TMEM132B	247414	in gene	10.1756	2.19195	0.658673	3.32783	0.000875238	0.00784211
iPSC vs TSC	J98i	22	29245969	29246831	92254	862	EMID1	40488	in gene	19.6182	1.49028	0.447827	3.3278	0.000875353	0.00784251
iPSC vs TSC	J98i	5	141654861	141656202	113262	1341	FCHSD1, ARAP3	-4103, 26702	upstream, in gene	30.6019	1.23154	0.370081	3.32777	0.000875455	0.00784278
iPSC vs TSC	J98i	6	139494682	139495546	120336	864				23.8888	-1.2309	0.369898	-3.32769	0.000875699	0.00784433
iPSC vs TSC	J98i	4	183509343	183509945	108378	602	LOC389247, ING2	-5129, 4594	upstream, in gene	10.8687	-1.75291	0.526772	-3.32764	0.000875864	0.00784518
iPSC vs TSC	J98i	1	38817482	38818154	4882	672				15.7095	-1.5363	0.461683	-3.3276	0.000875981	0.00784534
iPSC vs TSC	J98i	17	28959120	28959621	56495	501	PHF12, SEZ6	-7765, 47070	upstream, in gene	11.883	1.85998	0.558958	3.32758	0.000876023	0.00784534
iPSC vs TSC	J98i	14	34534686	34535572	38232	886	EAPP, LOC105370447, LOC102723306	4608, -4620, 8300	in gene, upstream, downstream	19.6378	-1.29159	0.388161	-3.32746	0.000876419	0.00784699
iPSC vs TSC	J98i	6	39423424	39424221	118001	797	KIF6	301650	in gene	21.855	1.27024	0.381741	3.32748	0.000876363	0.00784699
iPSC vs TSC	J98i	7	15965472	15966331	124048	859	ISPD	564657	in gene	18.6364	1.46941	0.441597	3.32748	0.000876363	0.00784699
iPSC vs TSC	J98i	22	27562942	27564485	92145	1543	LOC105372981	-2228	upstream	38.5076	1.15698	0.347718	3.32735	0.000876764	0.00784944
iPSC vs TSC	J98i	5	149322413	149322947	113507	534	AFAP1L1	50842	in gene	11.377	-1.76395	0.530146	-3.32729	0.000876964	0.0078506
iPSC vs TSC	J98i	16	724191	725013	46705	822	METRN, FAM173A, CCDC78, HAGHL, NARFL	9429, 4021, 2279, -2334, 16436	downstream, downstream, in gene, upstream, downstream	23.5604	1.42655	0.428753	3.32721	0.000877201	0.00785146
iPSC vs TSC	J98i	4	39730765	39731456	105379	691	UBE2K	33066	in gene	18.74	-1.32519	0.398289	-3.32721	0.000877193	0.00785146
iPSC vs TSC	J98i	22	48645782	48648599	95113	2817	FAM19A5	157730	in gene	87.4592	0.841928	0.253058	3.32701	0.000877827	0.00785642
iPSC vs TSC	J98i	16	84106564	84107095	52111	531	MBTPS1, LOC729887	10114, -9352	in gene, upstream	14.144	1.56031	0.469023	3.32672	0.00087874	0.00786396
iPSC vs TSC	J98i	11	121641742	121643017	26264	1275	SORL1	190176	downstream	29.9538	1.22387	0.367898	3.32666	0.000878942	0.00786513
iPSC vs TSC	J98i	11	94912715	94913382	25231	667				18.2214	-1.37327	0.412818	-3.32658	0.000879203	0.00786675
iPSC vs TSC	J98i	12	11855387	11855951	28281	564	ETV6	205815	in gene	7.85719	-2.16928	0.652109	-3.32656	0.000879264	0.00786675
iPSC vs TSC	J98i	4	7709871	7710741	104288	870	SORCS2	517699	in gene	18.7008	1.45497	0.437387	3.3265	0.000879434	0.00786763
iPSC vs TSC	J98i	14	104132132	104132969	41618	837	LOC105370708, KIF26A	6079, -6173	downstream, upstream	18.5472	1.48685	0.446978	3.32645	0.000879607	0.00786855
iPSC vs TSC	J98i	10	130470686	130472184	19034	1498	LOC101927435	266103	in gene	25.6189	1.29444	0.389158	3.32625	0.000880225	0.00787345
iPSC vs TSC	J98i	19	5224562	5225269	66444	707	PTPRS	115888	in gene	12.8168	2.00892	0.603985	3.32611	0.000880676	0.00787621
iPSC vs TSC	J98i	20	23244232	23245539	84679	1307				38.7407	1.06457	0.320079	3.32597	0.000881129	0.00787876
iPSC vs TSC	J98i	3	21405439	21406758	96715	1319	ZNF385D	966543	downstream	23.4133	1.36232	0.409603	3.32595	0.000881171	0.00787876
iPSC vs TSC	J98i	5	176813612	176814624	114714	1012	UNC5A	3559	in gene	22.2015	1.43645	0.431893	3.32595	0.000881174	0.00787876
iPSC vs TSC	J98i	11	124753723	124754183	26416	460	NRGN, LOC102724457, VSIG2, ESAM, LOC101929340	14020, -7955, -928, 8374, -5181	downstream, upstream, upstream, in gene, upstream	14.8393	-1.48254	0.445755	-3.32591	0.000881298	0.00787923
iPSC vs TSC	J98i	7	1355550	1356309	122849	759				18.1218	1.46842	0.44152	3.32582	0.000881583	0.00788076
iPSC vs TSC	J98i	7	150954525	150955451	129591	926	KCNH2	23326	in gene	30.4316	1.15589	0.347552	3.32581	0.000881611	0.00788076
iPSC vs TSC	J98i	19	53366667	53367122	72411	455				8.24333	-2.04072	0.613608	-3.32577	0.00088174	0.00788085
iPSC vs TSC	J98i	5	180127091	180127863	115260	772	RASGEF1C	81653	in gene	18.5663	1.62868	0.489715	3.32576	0.000881763	0.00788085
iPSC vs TSC	J98i	17	21398830	21399431	56229	601	KCNJ12	22743	in gene	14.3811	1.74319	0.524152	3.32573	0.000881871	0.00788086
iPSC vs TSC	J98i	2	98065013	98065711	77826	698				19.6766	-1.38276	0.415778	-3.32572	0.00088191	0.00788086
iPSC vs TSC	J98i	7	30732331	30733261	124523	930	LOC105375220, LOC105375219	34797, -5522	in gene, upstream	37.4953	1.0917	0.328262	3.3257	0.000881977	0.00788086
iPSC vs TSC	J98i	5	170765869	170767040	114192	1171	GABRP	-6112	upstream	34.3799	1.08877	0.327408	3.32541	0.000882886	0.00788835
iPSC vs TSC	J98i	11	134395030	134395828	27138	798	B3GAT1	16558	in gene	15.2373	1.6603	0.499293	3.32531	0.000883192	0.00789045
iPSC vs TSC	J98i	8	142134954	142137559	136298	2605				68.7781	0.84496	0.254102	3.32528	0.000883291	0.00789069
iPSC vs TSC	J98i	1	156368521	156368718	8513	197	RHBG	2576	in gene	6.13229	2.71393	0.816158	3.32524	0.000883415	0.00789117
iPSC vs TSC	J98i	10	71290738	71292004	15873	1266	UNC5B	78836	in gene	35.2137	1.14867	0.345443	3.32521	0.000883527	0.00789153
iPSC vs TSC	J98i	1	7419594	7420408	1508	814	CAMTA1	634677	in gene	17.0222	1.56459	0.47053	3.32517	0.000883635	0.00789186
iPSC vs TSC	J98i	16	88344123	88345163	53146	1040	ZNF469	111628	in gene	30.496	1.14306	0.343779	3.32499	0.000884218	0.00789617
iPSC vs TSC	J98i	17	77466377	77467127	60372	750	SEPT9, LOC105371903, LOC105371902	185342, -5710, 4117	in gene, upstream, downstream	13.615	-1.79375	0.539476	-3.32498	0.000884259	0.00789617
iPSC vs TSC	J98i	1	24747299	24747714	3572	415	CLIC4	2237	in gene	7.29426	2.4193	0.72765	3.32481	0.000884794	0.00789968
iPSC vs TSC	J98i	6	35044153	35044759	117661	606	ANKS1A	155195	in gene	8.81823	-1.95469	0.58791	-3.32482	0.000884765	0.00789968
iPSC vs TSC	J98i	1	234396030	234396578	11567	548	TARBP1	82854	in gene	17.72	-1.36926	0.411836	-3.32477	0.000884902	0.0079
iPSC vs TSC	J98i	2	236873102	236873635	82666	533				12.7421	-1.58863	0.477833	-3.32465	0.000885282	0.00790213
iPSC vs TSC	J98i	8	26041729	26042391	132528	662	EBF2	3064	in gene	18.3017	-3.89278	1.17088	-3.32467	0.000885226	0.00790213
iPSC vs TSC	J98i	16	30029350	30030124	49501	774	DOC2A, C16orf92, FAM57B	-6457, 6403, 23275	upstream, downstream, in gene	20.6116	1.4922	0.448847	3.32452	0.00088571	0.00790531
iPSC vs TSC	J98i	22	49191168	49191884	95262	716				14.56	1.60249	0.482041	3.32439	0.000886134	0.00790846
iPSC vs TSC	J98i	12	130463747	130464536	33387	789	RIMBP2	252210	in gene	16.104	1.58515	0.476848	3.32422	0.000886666	0.00791193
iPSC vs TSC	J98i	9	107205939	107206385	140032	446				14.3724	-1.55041	0.466395	-3.32423	0.000886617	0.00791193
iPSC vs TSC	J98i	16	57690822	57691496	50555	674	ADGRG3, DRC7	22967, -3642	downstream, upstream	11.219	-1.83757	0.55279	-3.32418	0.000886802	0.00791251
iPSC vs TSC	J98i	16	50555357	50556099	50164	742	NKD1	7398	in gene	20.3442	1.36213	0.409783	3.32403	0.000887264	0.00791536
iPSC vs TSC	J98i	1	203027998	203028845	9953	847	TMEM183A, PPFIA4	21038, 1900	downstream, in gene	25.106	1.29917	0.390888	3.32363	0.000888531	0.00792603
iPSC vs TSC	J98i	11	101361904	101362622	25344	718				13.2886	-1.54489	0.464829	-3.32356	0.000888764	0.00792747
iPSC vs TSC	J98i	3	196179726	196180411	102624	685				11.3767	-1.74641	0.525472	-3.32351	0.000888908	0.0079276
iPSC vs TSC	J98i	9	113607125	113608155	140316	1030	RGS3, LOC105376222	162911, -7317	downstream, upstream	28.9904	-1.1224	0.337715	-3.32351	0.000888922	0.0079276
iPSC vs TSC	J98i	12	11821713	11822646	28278	933	ETV6	172325	in gene	23.3683	-1.21216	0.36473	-3.32343	0.000889181	0.00792839
iPSC vs TSC	J98i	15	55864307	55864802	43783	495	NEDD4	129192	in gene	6.68156	-2.32426	0.699354	-3.32344	0.000889153	0.00792839
iPSC vs TSC	J98i	7	155601877	155602780	130096	903				18.5054	1.51117	0.454705	3.32342	0.000889224	0.00792839
iPSC vs TSC	J98i	19	29276128	29276774	69180	646				20.9983	1.49774	0.450669	3.32337	0.000889367	0.00792902
iPSC vs TSC	J98i	20	50283813	50284940	86694	1127	LINC01272, LINC01270	16893, -8344	downstream, upstream	36.5596	1.01714	0.306059	3.32333	0.000889483	0.00792942
iPSC vs TSC	J98i	7	1734570	1735534	122965	964	ELFN1, LOC105375124, ELFN1-AS1	68996, -10017, 7258	in gene, upstream, downstream	17.3554	1.49615	0.4502	3.32331	0.000889564	0.00792951
iPSC vs TSC	J98i	9	133652207	133653217	142254	1010	DBH, DBH-AS1, SARDH	16349, 4696, 87243	in gene, downstream, downstream	19.2756	1.41742	0.426518	3.32324	0.000889782	0.00793081
iPSC vs TSC	J98i	11	70387759	70388523	24089	764	PPFIA1, CTTN	117454, -10365	downstream, upstream	25.3462	-1.16059	0.349241	-3.32318	0.000889962	0.00793114
iPSC vs TSC	J98i	5	125341988	125342295	112473	307	LOC101927421	305310	in gene	5.58034	3.29184	0.990569	3.32318	0.000889961	0.00793114
iPSC vs TSC	J98i	22	30505151	30505953	92387	802	SEC14L4	159	in gene	15.5568	1.61886	0.487157	3.32307	0.000890325	0.00793374
iPSC vs TSC	J98i	2	16004839	16005476	74549	637				11.6861	-1.75135	0.527079	-3.32275	0.000891332	0.00794017
iPSC vs TSC	J98i	3	128321529	128322355	100180	826	EEFSEC	168485	in gene	16.1231	-1.44059	0.433549	-3.32277	0.000891272	0.00794017
iPSC vs TSC	J98i	7	47228404	47229149	125188	745				34.3897	1.13851	0.342635	3.32279	0.000891223	0.00794017
iPSC vs TSC	J98i	8	131607018	131607897	135481	879				21.2755	1.36367	0.410402	3.32278	0.000891247	0.00794017
iPSC vs TSC	J98i	2	97826968	97827554	77819	586	TMEM131	168671	in gene	11.4641	-1.70841	0.514159	-3.32273	0.000891419	0.0079403
iPSC vs TSC	J98i	12	132608969	132609494	33951	525	LOC105370094, LRCOL1, LOC105370093, P2RX2	13694, 1220, 1228, -9549	downstream, in gene, in gene, upstream	9.84438	1.90243	0.572558	3.32268	0.000891567	0.00794035
iPSC vs TSC	J98i	6	169224388	169225782	122179	1394	LOC101929523, THBS2	11873, 29029	in gene, in gene	47.7493	0.944244	0.28418	3.3227	0.000891522	0.00794035
iPSC vs TSC	J98i	2	216669199	216670014	81420	815	IGFBP2, IGFBP5	36202, 25943	downstream, downstream	21.1086	1.38345	0.416407	3.32235	0.000892637	0.00794862
iPSC vs TSC	J98i	7	103215039	103215449	127853	410				6.42551	-2.38247	0.717106	-3.32235	0.000892639	0.00794862
iPSC vs TSC	J98i	4	125697439	125697982	107060	543				7.79411	2.67689	0.805737	3.32228	0.000892843	0.0079498
iPSC vs TSC	J98i	17	78539682	78540171	60586	489	DNAH17	37506	in gene	13.5439	1.73728	0.522923	3.32225	0.000892951	0.00795012
iPSC vs TSC	J98i	10	130510004	130510766	19044	762				20.1685	1.42219	0.428126	3.3219	0.000894061	0.00795937
iPSC vs TSC	J98i	12	2101240	2101964	27450	724	CACNA1C	130816	in gene	14.906	1.73572	0.52252	3.32183	0.000894298	0.00795973
iPSC vs TSC	J98i	2	124381522	124382078	79015	556	CNTNAP5	356513	in gene	14.8228	1.62565	0.48939	3.3218	0.000894388	0.00795973
iPSC vs TSC	J98i	7	116442350	116442833	128150	483				7.45859	2.87057	0.864158	3.32182	0.000894337	0.00795973
iPSC vs TSC	J98i	7	117279852	117280331	128184	479	WNT2, LOC105375467	43198, -6706	in gene, upstream	9.18783	2.08771	0.628479	3.32184	0.000894262	0.00795973
iPSC vs TSC	J98i	9	133162616	133163862	142133	1246	GBGT1	706	in gene	32.8268	1.12809	0.339604	3.32177	0.000894471	0.00795982
iPSC vs TSC	J98i	12	1849854	1850476	27424	622	CACNA2D4	70700	in gene	16.6984	1.61377	0.485838	3.32163	0.000894942	0.00796337
iPSC vs TSC	J98i	3	66263492	66264035	98640	543	SLC25A26	130153	in gene	11.5569	-1.75747	0.529104	-3.3216	0.000895018	0.00796342
iPSC vs TSC	J98i	10	121573205	121574033	18198	828	FGFR2	25037	in gene	21.5653	-1.24964	0.376237	-3.32142	0.000895609	0.00796804
iPSC vs TSC	J98i	1	53687664	53688446	5926	782	GLIS1, LOC105369175	46149, 51268	in gene, in gene	14.6582	1.56925	0.472479	3.32131	0.000895957	0.00796924
iPSC vs TSC	J98i	2	725422	726104	73202	682	LOC105373358, LOC105373480	-10240, -5527	upstream, upstream	15.4869	1.59767	0.481033	3.32133	0.000895895	0.00796924
iPSC vs TSC	J98i	5	132228445	132229202	112648	757	P4HA2	-960	upstream	20.5277	-1.24275	0.374174	-3.32131	0.000895959	0.00796924
iPSC vs TSC	J98i	14	23639007	23639677	37957	670	DHRS2	9227	in gene	24.86	1.33329	0.401447	3.32122	0.000896264	0.00797066
iPSC vs TSC	J98i	6	13516475	13517268	116398	793				17.1986	1.48735	0.447832	3.32123	0.000896229	0.00797066
iPSC vs TSC	J98i	2	5737569	5738041	73836	472				12.3287	1.83201	0.55162	3.32115	0.000896475	0.00797191
iPSC vs TSC	J98i	11	43924260	43924899	21905	639	ALKBH3, ALKBH3-AS1, ACCSL	43772, -3635, 3495	downstream, upstream, in gene	9.32243	1.85658	0.559026	3.32109	0.000896663	0.00797294
iPSC vs TSC	J98i	17	81536393	81537301	61391	908	FSCN2, C17orf70	23796, 15556	in gene, downstream	23.3973	1.47833	0.445151	3.32097	0.00089706	0.00797523
iPSC vs TSC	J98i	5	2889878	2890584	109614	706				12.8064	1.78525	0.53757	3.32097	0.000897064	0.00797523
iPSC vs TSC	J98i	10	107520153	107520947	17619	794				15.4958	1.70266	0.512737	3.32072	0.000897849	0.00798157
iPSC vs TSC	J98i	22	39571688	39572582	93464	894	CACNA1I	14166	in gene	21.075	1.35906	0.409273	3.32068	0.000897975	0.00798205
iPSC vs TSC	J98i	13	114133876	114134706	37637	830	RASA3	-1671	upstream	21.4414	1.42958	0.430514	3.32064	0.000898099	0.0079822
iPSC vs TSC	J98i	2	240641981	240642755	83366	774				15.8279	1.77083	0.53328	3.32063	0.000898136	0.0079822
iPSC vs TSC	J98i	11	120663494	120664011	26191	517	GRIK4	152006	in gene	18.4908	1.45398	0.437885	3.32047	0.000898667	0.00798628
iPSC vs TSC	J98i	1	29631258	29631926	4067	668				14.5883	1.72799	0.520423	3.32036	0.000899005	0.00798865
iPSC vs TSC	J98i	20	58778556	58779003	87377	447	LOC105372695	5387	downstream	7.46144	2.68018	0.807233	3.32021	0.000899494	0.00799235
iPSC vs TSC	J98i	1	152080274	152081166	8152	892	LOC100131107, TCHHL1	204, 8344	in gene, downstream	16.4865	1.64006	0.493975	3.32013	0.00089975	0.00799337
iPSC vs TSC	J98i	11	119780329	119780999	26099	670				22.8598	-1.35974	0.409543	-3.32013	0.000899753	0.00799337
iPSC vs TSC	J98i	12	132434651	132434871	33888	220	LOC105370092	2676	in gene	7.8765	2.87618	0.866293	3.3201	0.000899841	0.00799351
iPSC vs TSC	J98i	16	66648462	66648886	50869	424	CMTM4	48033	in gene	12.5656	-1.65892	0.499671	-3.32002	0.000900118	0.00799534
iPSC vs TSC	J98i	12	120272434	120273604	32213	1170	PXN	-7248	upstream	36.1741	-1.02702	0.30936	-3.31982	0.000900768	0.00800046
iPSC vs TSC	J98i	3	94135165	94136333	99171	1168	NSUN3	72738	downstream	37.4565	1.06322	0.32027	3.31977	0.000900911	0.0080011
iPSC vs TSC	J98i	20	61660066	61660875	87675	809	CDH4	408044	in gene	20.8878	1.39535	0.420326	3.31968	0.000901217	0.00800318
iPSC vs TSC	J98i	10	35280060	35280823	14727	763	CCNY	33460	in gene	16.8632	-1.43613	0.43262	-3.31962	0.000901407	0.00800422
iPSC vs TSC	J98i	12	31601552	31602251	28876	699	DENND5B-AS1	11978	in gene	13.9609	1.94499	0.585915	3.31958	0.000901518	0.00800457
iPSC vs TSC	J98i	8	142404230	142405362	136384	1132	TSNARE1	-1505	upstream	32.7663	1.1257	0.339119	3.31947	0.00090188	0.00800714
iPSC vs TSC	J98i	10	99535848	99536296	17165	448	LINC01475, NKX2-3	-4895, 3139	upstream, in gene	5.71857	-2.6826	0.808164	-3.31938	0.000902169	0.00800842
iPSC vs TSC	J98i	7	153943655	153944670	129912	1015	DPP6	57065	in gene	19.1748	1.54963	0.466842	3.31939	0.00090214	0.00800842
iPSC vs TSC	J98i	4	37881135	37881691	105287	556	TBC1D1	-9671	upstream	8.59976	2.87068	0.864947	3.31891	0.000903682	0.00802058
iPSC vs TSC	J98i	14	94884644	94885096	40537	452				10.3581	1.93786	0.583899	3.31883	0.000903947	0.00802229
iPSC vs TSC	J98i	5	45117397	45118042	110920	645				14.741	1.77796	0.535724	3.3188	0.000904057	0.00802262
iPSC vs TSC	J98i	14	71138627	71139083	39350	456				19.5625	1.48859	0.448549	3.31868	0.000904433	0.00802482
iPSC vs TSC	J98i	16	31409937	31410588	49709	651	ITGAD	17021	in gene	19.3159	1.48563	0.44766	3.31865	0.000904522	0.00802482
iPSC vs TSC	J98i	18	12231512	12232238	62478	726	C18orf61	31096	downstream	10.7037	2.05543	0.619354	3.31866	0.000904498	0.00802482
iPSC vs TSC	J98i	8	23386687	23387261	132445	574	LOXL2	17235	in gene	16.6022	-1.3859	0.417614	-3.31862	0.000904628	0.00802512
iPSC vs TSC	J98i	10	71337126	71337836	15881	710	SLC29A3, LOC105378353	18228, 11045	in gene, downstream	12.1089	-1.69082	0.509519	-3.31847	0.000905125	0.00802889
iPSC vs TSC	J98i	5	96534420	96535285	111989	865	LOC101929710	572851	in gene	17.4759	-1.44172	0.434462	-3.31841	0.00090533	0.00803007
iPSC vs TSC	J98i	12	130881902	130882370	33475	468	RAN	10142	downstream	7.87694	2.6377	0.794892	3.31831	0.000905644	0.00803221
iPSC vs TSC	J98i	7	55730737	55731545	125591	808				13.1348	1.82834	0.550995	3.31826	0.000905796	0.00803291
iPSC vs TSC	J98i	14	94864503	94865227	40535	724				11.4422	2.0281	0.611206	3.3182	0.000905995	0.00803404
iPSC vs TSC	J98i	11	66412767	66413522	23323	755	LOC100505504, NPAS4	3870, -7860	in gene, upstream	18.3772	1.51463	0.45648	3.31806	0.000906466	0.00803757
iPSC vs TSC	J98i	8	364879	365347	130876	468				15.552	1.756	0.529233	3.31801	0.000906605	0.00803816
iPSC vs TSC	J98i	X	119758968	119760198	145261	1230	SOWAHD	970	in gene	23.8376	-2.83453	0.854292	-3.31799	0.000906687	0.00803825
iPSC vs TSC	J98i	11	68683717	68684466	23718	749	GAL	-424	upstream	18.7997	-1.31307	0.395746	-3.31796	0.000906786	0.00803825
iPSC vs TSC	J98i	15	57946412	57947004	43862	592	ALDH1A2	119215	downstream	11.1128	2.12501	0.640459	3.31794	0.000906832	0.00803825
iPSC vs TSC	J98i	16	15231178	15231960	48442	782				16.479	1.61358	0.486336	3.31784	0.000907179	0.00804068
iPSC vs TSC	J98i	2	11569123	11570175	74359	1052	GREB1, RNA5SP85	35533, -7870	in gene, upstream	20.5196	1.38033	0.416047	3.31772	0.000907551	0.00804323
iPSC vs TSC	J98i	3	10142751	10143593	96014	842	VHL	1537	in gene	13.0761	1.69539	0.511015	3.31768	0.000907683	0.00804323
iPSC vs TSC	J98i	15	69993196	69993820	44559	624	LOC101929129	31999	in gene	14.9858	-1.53764	0.463482	-3.31759	0.000907963	0.00804506
iPSC vs TSC	J98i	6	967254	967697	115546	443	LOC285768	133857	in gene	6.3038	3.24949	0.979486	3.31755	0.000908109	0.00804572
iPSC vs TSC	J98i	2	242054878	242055876	83708	998	LINC01237, LOC105373979	174014, 29215	in gene, in gene	20.8918	1.3563	0.408836	3.31746	0.000908399	0.00804764
iPSC vs TSC	J98i	11	72079355	72079689	24381	334	NUMA1, MIR3165, LRTOMT	1171, -7220, -809	in gene, upstream, upstream	6.65296	2.70937	0.816707	3.31743	0.000908499	0.00804789
iPSC vs TSC	J98i	1	39346105	39346796	4930	691	MACF1	265033	in gene	25.5035	-1.21862	0.367355	-3.31729	0.000908963	0.00805135
iPSC vs TSC	J98i	1	45321746	45322382	5463	636	HPDL, MUTYH	-4809, 18406	upstream, downstream	22.8256	-1.31836	0.397447	-3.31707	0.000909665	0.00805693
iPSC vs TSC	J98i	3	104937385	104938127	99332	742				8.70538	2.49567	0.752382	3.31703	0.00090979	0.00805739
iPSC vs TSC	J98i	17	17805478	17806068	55869	590	RAI1, SREBF1, MIR6777, MIR33B	124300, 31244, 7772, 8158	in gene, downstream, downstream, downstream	11.8211	1.78547	0.538289	3.31694	0.000910078	0.0080593
iPSC vs TSC	J98i	2	3667103	3667995	73720	892	ALLC	9365	in gene	33.4163	1.13361	0.341771	3.31688	0.000910299	0.00806061
iPSC vs TSC	J98i	2	133992849	133993468	79575	619	LOC105373627	126	in gene	19.7719	-1.34449	0.405358	-3.3168	0.000910539	0.00806174
iPSC vs TSC	J98i	5	147510667	147511400	113466	733	DPYSL3	-773	upstream	10.3179	1.9168	0.577907	3.31679	0.000910571	0.00806174
iPSC vs TSC	J98i	1	2041785	2042462	376	677	LOC105378590, LOC105378591, PRKCZ	5321, 8020, -8347	in gene, downstream, upstream	17.6599	1.74253	0.525373	3.31675	0.000910719	0.00806229
iPSC vs TSC	J98i	13	113775963	113776669	37528	706	TMEM255B	17106	in gene	14.2841	1.77905	0.536386	3.31673	0.000910778	0.00806229
iPSC vs TSC	J98i	11	852203	853237	19974	1034	POLR2L, TSPAN4	-10191, 9896	upstream, in gene	32.8723	-1.0633	0.320602	-3.31656	0.000911326	0.00806649
iPSC vs TSC	J98i	15	33399206	33399836	42876	630	RYR3	88738	in gene	22.4253	1.35633	0.408962	3.31651	0.000911505	0.00806679
iPSC vs TSC	J98i	18	64002160	64003194	64100	1034	SERPINB8	32649	in gene	27.8307	1.27013	0.382971	3.31653	0.000911433	0.00806679
iPSC vs TSC	J98i	10	90758034	90758548	16763	514	HTR7	99623	in gene	7.99302	2.56859	0.774504	3.31643	0.000911742	0.0080676
iPSC vs TSC	J98i	15	98522142	98522725	46188	583	FAM169B, LOC105371012	-8051, 30790	upstream, in gene	15.7646	1.56455	0.471754	3.31645	0.000911703	0.0080676
iPSC vs TSC	J98i	1	175697948	175698824	9185	876	TNR	45316	in gene	19.1141	1.51806	0.457764	3.31626	0.000912313	0.00807201
iPSC vs TSC	J98i	5	160133560	160133964	113906	404				4.23631	-3.22137	0.971401	-3.31621	0.000912476	0.00807281
iPSC vs TSC	J98i	15	89908069	89908668	45759	599	C15orf38-AP3S2, ARPIN	4622, 4622	in gene, in gene	16.4574	-1.38186	0.416765	-3.31568	0.000914208	0.00808749
iPSC vs TSC	J98i	19	3802739	3803455	66065	716	MATK, ZFR2	-1285, 65932	upstream, downstream	13.9487	1.92362	0.580165	3.31564	0.000914319	0.00808783
iPSC vs TSC	J98i	4	6017928	6018508	103907	580	C4orf50, LOC105374380, JAKMIP1	-10158, 962, 182373	upstream, in gene, downstream	15.0273	1.69671	0.511743	3.31555	0.000914632	0.00808995
iPSC vs TSC	J98i	20	32582033	32582584	85148	551	NOL4L, LOC105372591, LOC149950	2765, 21268, -5171	in gene, downstream, upstream	11.6741	-1.7573	0.530043	-3.3154	0.00091512	0.00809362
iPSC vs TSC	J98i	15	98562488	98562987	46194	499	LOC105371012	-9514	upstream	11.5408	1.96995	0.594209	3.31525	0.000915628	0.00809746
iPSC vs TSC	J98i	16	81545945	81546482	51919	537	CMIP	101043	in gene	8.56871	-2.04304	0.61627	-3.31517	0.000915884	0.00809831
iPSC vs TSC	J98i	7	157086325	157087277	130308	952				33.1049	1.1796	0.35582	3.31515	0.000915942	0.00809831
iPSC vs TSC	J98i	9	96911086	96911808	139727	722	ZNF782	102226	in gene	14.7964	-1.56653	0.472535	-3.31517	0.000915877	0.00809831
iPSC vs TSC	J98i	2	10581077	10581803	74250	726	NOL10	108547	in gene	12.7692	-1.63044	0.491818	-3.31512	0.00091603	0.00809844
iPSC vs TSC	J98i	16	1127996	1129039	46839	1043	LOC105371042	5868	in gene	24.2898	1.28192	0.386709	3.31494	0.000916612	0.00810294
iPSC vs TSC	J98i	4	2393999	2395273	103378	1274	ZFYVE28	24054	in gene	43.5425	0.968865	0.292276	3.31489	0.000916777	0.00810376
iPSC vs TSC	J98i	10	96369619	96370733	16951	1114	TLL2	143750	in gene	31.7213	1.16991	0.352942	3.31473	0.000917309	0.00810587
iPSC vs TSC	J98i	7	77891763	77892389	126834	626	PHTF2	93284	in gene	11.8449	-1.68611	0.508665	-3.31477	0.000917188	0.00810587
iPSC vs TSC	J98i	8	745810	747737	130938	1927	ERICH1-AS1, LOC401442	9168, 8219	in gene, downstream	36.428	1.13457	0.342279	3.31475	0.000917252	0.00810587
iPSC vs TSC	J98i	8	14177279	14177870	131979	591	SGCZ	1060709	in gene	7.64333	3.78355	1.14142	3.31477	0.000917169	0.00810587
iPSC vs TSC	J98i	11	72908864	72909409	24463	545	FCHSD2	233318	in gene	17.3614	-1.39455	0.420722	-3.31466	0.000917552	0.00810738
iPSC vs TSC	J98i	19	4226116	4226902	66172	786	ANKRD24, EBI3	43884, -2793	downstream, upstream	18.9247	1.6916	0.510362	3.31451	0.000918026	0.00811092
iPSC vs TSC	J98i	7	4137360	4137894	123424	534	SDK1, LOC105375131	836179, -453	in gene, upstream	10.8289	1.92082	0.579547	3.31435	0.000918572	0.0081151
iPSC vs TSC	J98i	7	53826025	53826778	125492	753				21.6265	-1.55285	0.468534	-3.31427	0.000918827	0.0081167
iPSC vs TSC	J98i	7	27243654	27244061	124393	407	EVX1-AS, EVX1	3372, 1312	in gene, in gene	4.96115	-3.18494	0.960998	-3.31421	0.000919037	0.00811792
iPSC vs TSC	J98i	14	101065043	101066612	41083	1569	MIR668, MIR485, MIR323B, MIR154, MIR496, MIR377, MIR541, MIR409, MIR412, MIR369, MIR410, MIR656, MEG9, LOC105370670	10569, 10408, 9608, 6072, 5254, 3777, 1332, 527, 380, 229, -85, -897, -4084, 11825	downstream, downstream, downstream, downstream, downstream, downstream, downstream, downstream, downstream, downstream, upstream, upstream, upstream, downstream	40.7254	1.14293	0.344877	3.31403	0.000919621	0.00812243
iPSC vs TSC	J98i	17	41813757	41814036	57495	279	P3H4, FKBP10	-1280, 1634	upstream, in gene	5.32867	-2.74384	0.827973	-3.31393	0.000919956	0.0081228
iPSC vs TSC	J98i	2	241975038	241975691	83677	653	LINC01237, LOC102723927	94001, 4681	in gene, in gene	13.3496	1.72926	0.521815	3.31394	0.000919928	0.0081228
iPSC vs TSC	J98i	20	39479286	39479803	85817	517				9.86859	2.12248	0.640471	3.31394	0.0009199	0.0081228
iPSC vs TSC	J98i	3	98373069	98373649	99220	580	LOC105374000	-5103	upstream	10.6019	2.1159	0.638477	3.31398	0.000919767	0.0081228
iPSC vs TSC	J98i	17	51261824	51262713	58504	889	MBTD1, UTP18	-1775, 1732	upstream, in gene	16.4666	1.59895	0.482513	3.3138	0.000920386	0.00812531
iPSC vs TSC	J98i	2	85784956	85785727	77386	771	ATOH8, MIR6071	31555, -1664	in gene, upstream	17.0875	1.5352	0.463273	3.31382	0.000920317	0.00812531
iPSC vs TSC	J98i	20	58581028	58582495	87343	1467	APCDD1L-AS1	66382	in gene	27.1553	1.20791	0.364514	3.31375	0.000920552	0.00812613
iPSC vs TSC	J98i	17	57899224	57900029	58697	805	CUEDC1	55697	in gene	22.4991	1.37208	0.41407	3.31365	0.00092086	0.00812819
iPSC vs TSC	J98i	21	41249330	41249824	89673	494	BACE2	81776	in gene	19.9929	1.39687	0.42158	3.31341	0.000921668	0.00813468
iPSC vs TSC	J98i	14	104659450	104661084	41756	1634				67.2294	0.835455	0.252158	3.31322	0.000922284	0.00813936
iPSC vs TSC	J98i	9	15656086	15656477	137382	391	CCDC171	103407	in gene	7.66714	2.53943	0.766459	3.3132	0.000922344	0.00813936
iPSC vs TSC	J98i	10	7604825	7605647	13366	822	ITIH5	61762	in gene	28.627	-1.15795	0.349506	-3.3131	0.000922685	0.00814107
iPSC vs TSC	J98i	2	217092930	217093477	81440	547	LOC101928278	273863	in gene	21.7831	1.36294	0.411378	3.31311	0.000922637	0.00814107
iPSC vs TSC	J98i	14	105166846	105167579	41891	733	JAG2, NUDT14	1612, 14111	in gene, downstream	19.4623	1.43389	0.432799	3.31307	0.000922787	0.00814117
iPSC vs TSC	J98i	16	54252885	54253597	50305	712	LOC100996338	17638	in gene	20.4967	1.42131	0.429006	3.31303	0.000922916	0.00814117
iPSC vs TSC	J98i	5	179642603	179643266	115168	663	HNRNPH1, C5orf60	-8150, 2233	upstream, in gene	26.3082	1.30813	0.394843	3.31305	0.000922859	0.00814117
iPSC vs TSC	J98i	1	3525198	3525880	834	682	MEGF6	99218	in gene	15.1318	1.61457	0.487355	3.31293	0.000923229	0.00814306
iPSC vs TSC	J98i	8	6790542	6791100	131566	558				12.5216	1.80307	0.544253	3.31292	0.000923277	0.00814306
iPSC vs TSC	J98i	9	129678127	129679488	141572	1361	PRRX2	13166	in gene	29.3054	1.36427	0.411814	3.31283	0.000923587	0.00814514
iPSC vs TSC	J98i	10	1437554	1438287	12735	733	ADARB2	299578	in gene	18.7802	1.4948	0.451232	3.3127	0.000923997	0.00814811
iPSC vs TSC	J98i	8	976191	976716	131002	525	ERICH1-AS1	238848	in gene	7.47429	2.6719	0.806575	3.31266	0.000924148	0.0081488
iPSC vs TSC	J98i	9	136643379	136644270	143148	891	LOC105376325, LOC101928612, LOC102724193	655, 16639, -5177	in gene, downstream, upstream	22.4895	1.37467	0.414987	3.31255	0.000924488	0.00815114
iPSC vs TSC	J98i	3	175762707	175763347	101543	640	NAALADL2	1322032	in gene	10.9032	2.23082	0.67351	3.31223	0.000925555	0.00815991
iPSC vs TSC	J98i	13	99657821	99658341	36463	520	CLYBL	51417	in gene	9.34526	-2.00627	0.605722	-3.31219	0.000925683	0.00816038
iPSC vs TSC	J98i	11	34309967	34310895	21710	928	ABTB2	47577	in gene	17.7004	-1.42517	0.430286	-3.31214	0.000925852	0.00816123
iPSC vs TSC	J98i	10	114149536	114150092	17821	556	CCDC186	24791	in gene	16.734	-1.57351	0.475095	-3.312	0.000926307	0.00816459
iPSC vs TSC	J98i	10	24758134	24758704	14232	570	LOC105376456	19656	in gene	12.3086	-1.62707	0.491271	-3.31197	0.000926405	0.00816481
iPSC vs TSC	J98i	22	44747529	44747891	94295	362	PRR5, PRR5-ARHGAP8, ARHGAP8	79163, 45512, -4848	downstream, in gene, upstream	7.48071	2.33133	0.703936	3.31185	0.000926814	0.00816776
iPSC vs TSC	J98i	9	6632586	6633448	137210	862	GLDC	12675	in gene	24.3521	-1.27442	0.384819	-3.31174	0.000927186	0.0081704
iPSC vs TSC	J98i	20	56627625	56628181	87091	556	TFAP2C	-1399	upstream	7.41742	-2.20088	0.664606	-3.31156	0.000927782	0.008175
iPSC vs TSC	J98i	19	13286291	13287139	67835	848	CACNA1A	219745	in gene	19.0139	1.4996	0.45286	3.31139	0.000928329	0.00817917
iPSC vs TSC	J98i	7	149849974	149850664	129507	690	ZNF862	11899	in gene	16.0197	1.75777	0.530837	3.31131	0.000928601	0.00818092
iPSC vs TSC	J98i	17	55017941	55018558	58562	617	STXBP4	49514	in gene	15.9645	-1.50887	0.455693	-3.31115	0.000929144	0.00818505
iPSC vs TSC	J98i	3	107570515	107572054	99397	1539	BBX	48348	in gene	42.4501	-0.934596	0.28226	-3.31111	0.000929253	0.00818536
iPSC vs TSC	J98i	22	46168914	46169585	94578	671	PPARA, LOC105373074	18702, 3100	in gene, in gene	13.8343	1.85939	0.561564	3.31109	0.00092933	0.00818539
iPSC vs TSC	J98i	3	162725061	162725837	101257	776				15.9766	1.7135	0.51752	3.31099	0.00092965	0.00818756
iPSC vs TSC	J98i	3	88086502	88087312	99119	810	CGGBP1, LOC105377200	62959, 27686	in gene, in gene	18.0521	-1.39429	0.421138	-3.31076	0.000930444	0.00819325
iPSC vs TSC	J98i	13	42381661	42382567	35190	906				32.4353	1.17187	0.353976	3.31061	0.000930942	0.00819698
iPSC vs TSC	J98i	15	77897211	77898265	45096	1054				25.6533	1.41605	0.42774	3.31054	0.000931145	0.00819753
iPSC vs TSC	J98i	9	136014864	136015565	142943	701	NACC2, LOC105376322	80071, 1258	in gene, in gene	11.6122	1.84819	0.558275	3.31054	0.000931152	0.00819753
iPSC vs TSC	J98i	16	70620713	70621371	51300	658	IL34	41147	in gene	10.5909	-1.87631	0.566781	-3.31046	0.000931412	0.00819917
iPSC vs TSC	J98i	22	48700136	48700974	95133	838	FAM19A5	211095	in gene	17.2744	1.53486	0.463651	3.31037	0.000931721	0.00820124
iPSC vs TSC	J98i	16	49477305	49478066	50056	761	LOC101927228, ZNF423	11579, 380234	downstream, downstream	33.0343	-1.29878	0.392356	-3.31021	0.000932243	0.00820454
iPSC vs TSC	J98i	7	11128566	11128991	123973	425	PHF14	170886	in gene	4.35824	-3.92918	1.18704	-3.31006	0.000932773	0.00820855
iPSC vs TSC	J98i	19	42056309	42057154	70698	845	GRIK5	15073	in gene	15.5014	1.70013	0.513651	3.30989	0.000933328	0.00821213
iPSC vs TSC	J98i	2	218880616	218881351	81570	735	WNT6, WNT10A	21160, 6660	downstream, in gene	11.4823	-1.90419	0.575302	-3.30991	0.000933274	0.00821213
iPSC vs TSC	J98i	7	158540458	158541050	130712	592	PTPRN2, MIR595, LOC105375611	47042, -7941, 3259	in gene, upstream, in gene	8.29724	2.40696	0.727223	3.3098	0.00093364	0.00821423
iPSC vs TSC	J98i	13	40921844	40922346	35132	502	ELF1	139283	downstream	12.2692	1.96271	0.59302	3.30969	0.000934003	0.00821677
iPSC vs TSC	J98i	22	26281200	26281775	92025	575	SEZ6L	112013	in gene	7.88094	2.63675	0.796725	3.30948	0.000934686	0.00822212
iPSC vs TSC	J98i	2	235806154	235806778	82519	624	AGAP1	312377	in gene	11.801	-1.64555	0.497256	-3.30927	0.000935402	0.00822777
iPSC vs TSC	J98i	5	343174	344429	109017	1255	AHRR	39625	in gene	42.7284	0.972945	0.294016	3.30915	0.000935797	0.0082306
iPSC vs TSC	J98i	1	14901221	14901855	2388	634	KAZN	1008023	in gene	13.227	1.81356	0.548077	3.30896	0.000936427	0.00823548
iPSC vs TSC	J98i	19	18779480	18779953	68717	473	CRTC1, COMP	96101, 11589	in gene, downstream	10.2248	1.9469	0.588394	3.30883	0.000936864	0.00823867
iPSC vs TSC	J98i	5	153613707	153614223	113730	516	GRIA1	124269	in gene	13.4819	1.6663	0.503604	3.30876	0.000937115	0.00824022
iPSC vs TSC	J98i	8	22967074	22967925	132395	851	PEBP4	32255	in gene	21.7278	-1.30131	0.393307	-3.30863	0.000937542	0.00824333
iPSC vs TSC	J98i	7	74306074	74307215	126477	1141	CLIP2	17169	in gene	21.1861	1.33342	0.403043	3.30837	0.0009384	0.00825022
iPSC vs TSC	J98i	1	165941127	165942169	8913	1042				31.3923	1.21989	0.368733	3.30833	0.000938552	0.00825025
iPSC vs TSC	J98i	15	73149011	73149490	44720	479	NEO1	97535	in gene	8.59755	2.38493	0.720886	3.30834	0.000938517	0.00825025
iPSC vs TSC	J98i	3	14829015	14829745	96528	730	FGD5	10418	in gene	18.4377	1.47123	0.444708	3.3083	0.000938653	0.00825049
iPSC vs TSC	J98i	5	11148984	11149287	110061	303	CTNND2	754908	in gene	8.72945	2.49212	0.753374	3.30794	0.000939845	0.00826031
iPSC vs TSC	J98i	5	1394273	1395706	109315	1433	SLC6A3	50439	in gene	29.5865	1.17757	0.355998	3.3078	0.000940317	0.0082638
iPSC vs TSC	J98i	1	185366661	185367249	9530	588	LOC105371652, LOC102724897	3616, -3711	in gene, upstream	22.3246	-1.21824	0.368302	-3.30772	0.000940594	0.00826558
iPSC vs TSC	J98i	8	56091253	56091763	133679	510	LOC105375847	16916	downstream	7.00774	3.78458	1.14421	3.30759	0.000941025	0.00826872
iPSC vs TSC	J98i	19	13796009	13796402	67875	393	ZSWIM4	771	in gene	6.87601	-2.17787	0.65852	-3.30721	0.000942299	0.00827926
iPSC vs TSC	J98i	12	112962415	112963816	31605	1401	OAS3, OAS2	24682, -7704	in gene, upstream	31.1134	1.24694	0.37705	3.30709	0.00094272	0.0082823
iPSC vs TSC	J98i	17	68363606	68364323	59405	717	ARSG	106805	in gene	17.229	1.52123	0.459996	3.30705	0.000942828	0.00828259
iPSC vs TSC	J98i	11	94642390	94642992	25211	602	LOC105369436	7953	in gene	15.2943	-1.50469	0.455022	-3.30685	0.000943502	0.0082872
iPSC vs TSC	J98i	7	158522949	158523757	130706	808	PTPRN2, MIR595	64443, 9460	in gene, downstream	18.398	1.4736	0.445619	3.30686	0.000943465	0.0082872
iPSC vs TSC	J98i	17	82338979	82339484	61627	505	SECTM1	-5186	upstream	7.24392	2.42627	0.733739	3.30673	0.00094393	0.00828965
iPSC vs TSC	J98i	2	118761384	118761625	78691	241				8.38125	2.63347	0.796438	3.30656	0.000944486	0.00829388
iPSC vs TSC	J98i	8	11562586	11563348	131868	762	BLK, LOC105379241	68976, -7165	in gene, upstream	18.8942	1.53489	0.464204	3.30649	0.000944732	0.00829538
iPSC vs TSC	J98i	1	201036781	201037467	9794	686	LOC101929305, CACNA1S	13188, 75442	in gene, downstream	11.3523	1.97689	0.59789	3.30645	0.00094486	0.00829558
iPSC vs TSC	J98i	16	74838684	74839289	51558	605	LOC105371343	-4119	upstream	9.63751	2.35292	0.711618	3.30644	0.000944904	0.00829558
iPSC vs TSC	J98i	2	112140026	112140636	78499	610	FBLN7	1946	in gene	13.3848	-1.51647	0.45866	-3.30632	0.00094531	0.00829848
iPSC vs TSC	J98i	9	33384668	33385427	137764	759	AQP7	17598	in gene	19.6999	-1.31777	0.398566	-3.30627	0.000945471	0.00829924
iPSC vs TSC	J98i	1	17692259	17693154	2780	895	ARHGEF10L	172509	in gene	20.4173	1.35427	0.40962	3.30616	0.000945824	0.00830097
iPSC vs TSC	J98i	5	495830	496613	109062	783	SLC9A3	74207	in gene	20.9892	1.44663	0.437555	3.30618	0.000945788	0.00830097
iPSC vs TSC	J98i	7	5406751	5407412	123658	661	TNRC18	16465	in gene	13.8574	-1.65119	0.499431	-3.30614	0.000945892	0.00830097
iPSC vs TSC	J98i	8	42492508	42493078	133231	570	SLC20A2	49420	in gene	6.66462	2.3785	0.719429	3.30609	0.000946062	0.0083018
iPSC vs TSC	J98i	13	31665883	31667037	34876	1154				23.4916	1.35052	0.408498	3.30606	0.000946177	0.00830216
iPSC vs TSC	J98i	10	128730651	128731758	18843	1107				31.6197	1.14956	0.347723	3.30598	0.000946465	0.00830403
iPSC vs TSC	J98i	2	24360779	24361719	74848	940	ITSN2	-721	upstream	22.8761	-1.23388	0.373235	-3.30591	0.00094667	0.00830517
iPSC vs TSC	J98i	18	47804407	47805419	63468	1012				18.4766	1.48016	0.447735	3.30589	0.000946763	0.00830533
iPSC vs TSC	J98i	1	3657688	3658694	883	1006	WRAP73, TP73, LOC105378610	-8084, 5626, 7122	upstream, in gene, downstream	23.3855	1.28348	0.388246	3.30585	0.000946892	0.0083058
iPSC vs TSC	J98i	22	37273351	37274253	92998	902	CYTH4	-8652	upstream	20.6161	1.37615	0.416286	3.30578	0.000947138	0.00830731
iPSC vs TSC	J98i	22	18956289	18957104	91143	815				15.9817	1.56441	0.473243	3.30571	0.000947359	0.00830859
iPSC vs TSC	J98i	12	81044792	81045232	30526	440				7.88494	-2.08254	0.629993	-3.30566	0.000947536	0.00830932
iPSC vs TSC	J98i	2	135874869	135875368	79650	499	MCM6	1359	in gene	8.608	2.45645	0.743109	3.30564	0.000947592	0.00830932
iPSC vs TSC	J98i	11	72648510	72649169	24431	659	PDE2A, LOC105369379	25614, -9237	in gene, upstream	20.1689	1.43197	0.433206	3.30551	0.00094805	0.00831268
iPSC vs TSC	J98i	5	787248	789101	109152	1853	ZDHHC11B, LOC101928768, ZDHHC11	-3425, 3326, 70799	upstream, downstream, downstream	58.6666	0.929184	0.281108	3.30543	0.0009483	0.00831421
iPSC vs TSC	J98i	5	89317785	89318149	111883	364	LOC105379072	314050	in gene	11.243	1.95107	0.590286	3.3053	0.000948741	0.00831742
iPSC vs TSC	J98i	21	36606322	36607043	89376	721				17.1354	1.53936	0.465739	3.30519	0.000949121	0.0083201
iPSC vs TSC	J98i	13	52350654	52351101	35540	447	LOC103191607, LOC105370207	16582, -3935	downstream, upstream	10.5721	-1.72855	0.522986	-3.30516	0.000949235	0.00832044
iPSC vs TSC	J98i	20	48517085	48517930	86450	845	LOC105372646	45896	downstream	24.7468	1.35527	0.410065	3.30501	0.000949728	0.0083241
iPSC vs TSC	J98i	1	224892692	224893267	10879	575	LOC105373109	36595	in gene	11.4253	2.02773	0.61355	3.30491	0.000950056	0.00832631
iPSC vs TSC	J98i	18	633588	634081	61948	493	CLUL1, LOC105371952	36836, -1125	in gene, upstream	11.9252	-1.68202	0.508948	-3.30489	0.00095013	0.00832631
iPSC vs TSC	J98i	4	7457971	7458531	104213	560	SORCS2, MIR4274	265644, -1777	in gene, upstream	11.6135	1.88216	0.569522	3.30481	0.000950402	0.00832804
iPSC vs TSC	J98i	16	87368638	87369144	52856	506	FBXO31	23216	in gene	10.9597	-1.75482	0.531009	-3.3047	0.000950797	0.00833084
iPSC vs TSC	J98i	10	128150576	128151105	18800	529				17.0576	-1.36235	0.412261	-3.30458	0.000951187	0.00833163
iPSC vs TSC	J98i	14	69839377	69840387	39292	1010				49.5396	1.0271	0.310809	3.3046	0.000951129	0.00833163
iPSC vs TSC	J98i	21	26240878	26241514	88877	636				11.7854	1.86048	0.562996	3.3046	0.000951134	0.00833163
iPSC vs TSC	J98i	3	120322926	120323627	99643	701	LRRC58	26085	downstream	19.1521	-1.32948	0.402312	-3.3046	0.000951112	0.00833163
iPSC vs TSC	J98i	2	74851107	74851535	77102	428	HK2	18666	in gene	6.67376	2.27269	0.687769	3.30444	0.000951659	0.0083351
iPSC vs TSC	J98i	1	116768303	116768819	7553	516	CD2	14126	in gene	21.1175	1.43161	0.433251	3.30436	0.000951941	0.00833626
iPSC vs TSC	J98i	19	50267740	50268856	72018	1116	MYH14	80112	in gene	36.248	1.10975	0.335843	3.30438	0.00095187	0.00833626
iPSC vs TSC	J98i	8	24917079	24918581	132479	1502	LOC105379329, NEFM	6801, 4069	in gene, in gene	48.2134	0.993246	0.300595	3.30427	0.000952243	0.00833825
iPSC vs TSC	J98i	16	20742241	20743445	48760	1204	THUMPD1	-879	upstream	30.5276	-1.05496	0.319284	-3.30415	0.000952663	0.00834127
iPSC vs TSC	J98i	22	46263163	46263796	94594	633	PKDREJ, TTC38	-157, -4485	upstream, upstream	14.1248	-1.48277	0.448778	-3.30402	0.000953102	0.00834314
iPSC vs TSC	J98i	9	130395716	130396449	141701	733	HMCN2	130323	in gene	10.8169	2.02339	0.612401	3.30402	0.000953081	0.00834314
iPSC vs TSC	J98i	18	78497562	78498860	64726	1298				28.5113	1.17898	0.356841	3.30394	0.000953378	0.00834489
iPSC vs TSC	J98i	20	23309563	23310240	84688	677	LOC105372572	41509	in gene	11.3303	1.85105	0.560266	3.30389	0.000953544	0.00834569
iPSC vs TSC	J98i	12	4133791	4134352	27706	561				22.7103	-1.2183	0.368778	-3.30362	0.000954465	0.00835309
iPSC vs TSC	J98i	19	15519751	15520568	68162	817	CYP4F22	11675	in gene	18.7403	1.48971	0.450943	3.30355	0.000954692	0.00835442
iPSC vs TSC	J98i	2	203443929	203444481	81042	552	RAPH1	91130	in gene	10.1934	-1.84229	0.557679	-3.30349	0.000954885	0.00835512
iPSC vs TSC	J98i	9	130317707	130318289	141673	582	HMCN2	52239	in gene	9.37022	2.04118	0.617888	3.30348	0.000954923	0.00835512
iPSC vs TSC	J98i	2	176201023	176201524	80444	501				29.8457	1.1668	0.353209	3.30343	0.000955109	0.00835551
iPSC vs TSC	J98i	4	56634070	56634680	105788	610	THEGL	103800	in gene	21.1313	-1.23023	0.37241	-3.30342	0.000955118	0.00835551
iPSC vs TSC	J98i	11	110223058	110223587	25534	529	RDX	73390	in gene	8.76053	-2.01332	0.609494	-3.30326	0.000955692	0.00835988
iPSC vs TSC	J98i	17	64995307	64996341	59157	1034				31.4086	-1.05189	0.318446	-3.3032	0.000955869	0.00836077
iPSC vs TSC	J98i	22	45335560	45336361	94416	801	FAM118A, SMC1B	26760, 77669	in gene, downstream	26.9732	-1.1339	0.343277	-3.30315	0.000956041	0.00836161
iPSC vs TSC	J98i	4	794843	796208	102986	1365	CPLX1, LOC105374339	30632, 8184	in gene, in gene	40.6333	1.0632	0.321891	3.303	0.000956564	0.00836553
iPSC vs TSC	J98i	19	13792327	13792839	67874	512	ZSWIM4	-2851	upstream	9.96814	2.34538	0.710087	3.30295	0.000956751	0.00836651
iPSC vs TSC	J98i	17	17514893	17515484	55809	591	PEMT	76515	in gene	17.2957	-1.3807	0.418041	-3.30278	0.00095732	0.00837082
iPSC vs TSC	J98i	16	181923	182748	46548	825	HBA2, HBA1, HBQ1, LUC7L	9488, 5684, 2001, 47115	downstream, downstream, downstream, downstream	13.8385	1.86411	0.564423	3.30267	0.000957685	0.00837335
iPSC vs TSC	J98i	1	17636730	17637175	2762	445	ARHGEF10L	116755	in gene	11.8432	1.802	0.545668	3.30238	0.000958689	0.00838107
iPSC vs TSC	J98i	13	25117119	25117584	34541	465	LOC105370120	21731	in gene	5.19915	3.06439	0.927936	3.30237	0.000958719	0.00838107
iPSC vs TSC	J98i	1	196933445	196934173	9664	728	LOC105371675, CFHR2	-93, -9949	upstream, upstream	20.1475	1.409	0.426669	3.30233	0.000958868	0.00838172
iPSC vs TSC	J98i	12	131120677	131123009	33531	2332	ADGRD1	167936	in gene	61.9328	0.93466	0.283059	3.302	0.000959975	0.00839007
iPSC vs TSC	J98i	19	15436786	15437412	68152	626	WIZ	12857	in gene	16.3454	1.63565	0.495352	3.302	0.000959974	0.00839007
iPSC vs TSC	J98i	1	47759436	47760433	5619	997	TRABD2B	237437	downstream	34.4737	1.15636	0.350209	3.30191	0.000960299	0.00839187
iPSC vs TSC	J98i	3	13263437	13265666	96339	2229	IQSEC1	18447	in gene	52.4126	0.982112	0.297439	3.3019	0.000960332	0.00839187
iPSC vs TSC	J98i	19	50624412	50625974	72104	1562	SYT3, C19orf81	32934, -7574	in gene, upstream	47.5269	0.966239	0.29264	3.3018	0.000960654	0.00839337
iPSC vs TSC	J98i	4	188301221	188301895	108816	674				21.2028	-1.39493	0.422474	-3.3018	0.000960655	0.00839337
iPSC vs TSC	J98i	20	58094228	58094839	87294	611				9.00832	2.35602	0.713585	3.30167	0.000961107	0.00839666
iPSC vs TSC	J98i	18	10588869	10589593	62382	724	LOC101927376, LOC105371990	-135, -9512	upstream, upstream	14.6045	1.72196	0.521555	3.30159	0.000961398	0.00839788
iPSC vs TSC	J98i	2	235531349	235532201	82453	852	AGAP1	37686	in gene	22.6131	-1.2343	0.373848	-3.3016	0.000961364	0.00839788
iPSC vs TSC	J98i	7	2689783	2690444	123242	661	AMZ1	10591	in gene	12.3521	1.77558	0.537812	3.30149	0.000961727	0.00839952
iPSC vs TSC	J98i	9	19103310	19103933	137483	623	HAUS6, PLIN2	-679, 23985	upstream, downstream	8.61008	2.63196	0.797203	3.30149	0.000961737	0.00839952
iPSC vs TSC	J98i	19	28166081	28166875	69126	794				32.4253	1.13313	0.343223	3.30143	0.000961928	0.00840052
iPSC vs TSC	J98i	13	38410080	38410598	35051	518				18.0197	1.4713	0.445658	3.3014	0.000962023	0.00840069
iPSC vs TSC	J98i	19	3905141	3906008	66092	867	ATCAY	24954	in gene	14.2875	1.64009	0.496793	3.30136	0.000962168	0.0084013
iPSC vs TSC	J98i	18	4392937	4393503	62080	566	DLGAP1	62090	in gene	10.212	2.06005	0.624007	3.30132	0.000962294	0.00840161
iPSC vs TSC	J98i	5	68681099	68681492	111353	393	LOC105379011	78375	in gene	4.44821	3.87647	1.17422	3.30131	0.000962355	0.00840161
iPSC vs TSC	J98i	9	94345863	94346470	139510	607	NUTM2F, LOC100132077, LOC728026	208681, 13690, 1420	in gene, in gene, downstream	22.4932	-1.25285	0.379512	-3.30121	0.000962682	0.0084038
iPSC vs TSC	J98i	2	1686390	1687222	73380	832	PXDN	58046	in gene	14.6113	1.64585	0.498563	3.30119	0.000962764	0.00840386
iPSC vs TSC	J98i	1	241310127	241310756	11931	629	RGS7	46789	in gene	26.2881	1.44693	0.43834	3.30093	0.000963639	0.00841083
iPSC vs TSC	J98i	5	68003968	68004736	111332	768				15.2786	-1.47341	0.446363	-3.30091	0.000963717	0.00841086
iPSC vs TSC	J98i	17	49950237	49951630	58344	1393				40.5368	-1.01224	0.30666	-3.30085	0.000963927	0.00841203
iPSC vs TSC	J98i	10	129841675	129842658	18958	983	EBF3, MIR4297	122115, 1208	in gene, downstream	23.0086	1.29954	0.393728	3.30061	0.00096476	0.00841665
iPSC vs TSC	J98i	3	66499833	66500168	98657	335	LRIG1	1263	in gene	5.26444	-2.7136	0.822142	-3.30064	0.000964632	0.00841665
iPSC vs TSC	J98i	7	100962243	100963034	127574	791	LOC105375431, MUC3A, MUC12	1590, 13521, -6985	in gene, in gene, upstream	34.5081	-1.08125	0.327586	-3.30065	0.000964607	0.00841665
iPSC vs TSC	J98i	7	151031453	151032240	129604	787	ATG9B, LOC105375568, ABCB8	-7347, -3579, 3424	upstream, upstream, in gene	16.4605	-1.48923	0.451198	-3.30061	0.000964734	0.00841665
iPSC vs TSC	J98i	5	7814619	7815204	109919	585	ADCY2	418681	in gene	9.66561	2.04766	0.620423	3.30042	0.00096539	0.00842149
iPSC vs TSC	J98i	14	104951648	104952244	41836	596	AHNAK2	26411	in gene	14.1605	1.74546	0.528886	3.30027	0.000965925	0.00842549
iPSC vs TSC	J98i	10	29262939	29263381	14428	442				12.5062	-1.62189	0.491463	-3.30013	0.000966396	0.00842771
iPSC vs TSC	J98i	16	85306211	85306825	52385	614	GSE1, MIR5093, LOC101928502	136515, -193, 5645	in gene, upstream, downstream	9.31626	1.99297	0.603908	3.30012	0.000966427	0.00842771
iPSC vs TSC	J98i	2	11707144	11707903	74391	759	LPIN1	29978	in gene	26.8825	1.19613	0.362452	3.30012	0.000966435	0.00842771
iPSC vs TSC	J98i	2	241868497	241868798	83649	301	PDCD1, RTP5	-9739, 328	upstream, in gene	8.78385	2.50355	0.758628	3.30011	0.000966483	0.00842771
iPSC vs TSC	J98i	10	129361921	129362346	18885	425	LOC105378556, LOC105378557	-4150, 18989	upstream, downstream	6.4529	2.53025	0.766734	3.30004	0.000966713	0.00842839
iPSC vs TSC	J98i	12	25718565	25719296	28683	731				24.7184	-1.14965	0.348374	-3.30005	0.000966672	0.00842839
iPSC vs TSC	J98i	5	173972087	173972760	114482	673				19.6306	-1.32387	0.401177	-3.29998	0.000966926	0.00842958
iPSC vs TSC	J98i	22	37348713	37349594	93016	881	ELFN2, LOC100506271	78317, 5686	in gene, downstream	15.024	1.66959	0.505964	3.29981	0.000967487	0.00843381
iPSC vs TSC	J98i	1	30656500	30657368	4124	868				17.717	1.52466	0.462047	3.29979	0.000967585	0.00843401
iPSC vs TSC	J98i	8	141588140	141588684	136158	544				31.3391	1.14366	0.346601	3.29965	0.000968069	0.00843756
iPSC vs TSC	J98i	16	28311933	28312951	49273	1018	SBK1	53739	in gene	26.8016	1.18394	0.358832	3.29942	0.000968863	0.00844382
iPSC vs TSC	J98i	7	135798676	135799359	128802	683	LOC101928915	24069	in gene	14.7831	1.75982	0.533386	3.29935	0.000969099	0.00844521
iPSC vs TSC	J98i	10	1091813	1092782	12645	969	WDR37	35461	in gene	20.0871	-1.26554	0.383586	-3.29924	0.000969462	0.00844705
iPSC vs TSC	J98i	10	3060408	3061268	12910	860	LOC101927824, PFKP	8435, -6636	in gene, upstream	25.5553	-1.14638	0.347468	-3.29924	0.000969453	0.00844705
iPSC vs TSC	J98i	19	54635236	54636152	72593	916	LILRB1, LILRB4, MIR8061	18764, -8141, -9615	in gene, upstream, upstream	16.9726	1.67037	0.506322	3.29903	0.000970186	0.00845269
iPSC vs TSC	J98i	9	124399504	124400231	140863	727	PSMB7	15606	in gene	20.6745	-1.23414	0.374108	-3.29889	0.000970684	0.00845637
iPSC vs TSC	J98i	1	44552394	44553143	5380	749	RNF220, MIR5584	147985, 7275	in gene, downstream	15.5276	1.67224	0.50692	3.29883	0.000970896	0.00845688
iPSC vs TSC	J98i	20	44035717	44036712	85996	995	TOX2	121362	in gene	20.6709	1.43974	0.436438	3.29885	0.00097083	0.00845688
iPSC vs TSC	J98i	1	43536700	43537490	5255	790	PTPRF	14857	in gene	14.0872	1.66973	0.506168	3.29876	0.000971127	0.00845797
iPSC vs TSC	J98i	17	67781479	67782416	59355	937				38.0396	1.04111	0.315609	3.29875	0.000971173	0.00845797
iPSC vs TSC	J98i	2	238896873	238897498	82944	625	TWIST2	49251	in gene	29.014	-1.18104	0.358036	-3.29866	0.000971468	0.00845988
iPSC vs TSC	J98i	16	88961054	88962381	53342	1327	CBFA2T3, LOC100129697	15482, 21678	in gene, downstream	40.2437	1.01523	0.307777	3.29858	0.000971767	0.00846182
iPSC vs TSC	J98i	16	57764971	57765706	50570	735	KATNB1, KIFC3, MIR6772	29618, 97715, 7014	downstream, in gene, downstream	31.3767	-1.06344	0.322411	-3.2984	0.000972363	0.00846635
iPSC vs TSC	J98i	1	176007794	176008410	9198	616	RFWD2	199177	in gene	20.9078	-1.25726	0.381198	-3.29818	0.000973122	0.00847096
iPSC vs TSC	J98i	20	44786962	44787404	86069	442	RIMS4	23155	in gene	13.1533	1.68662	0.511375	3.29821	0.000973027	0.00847096
iPSC vs TSC	J98i	8	131310995	131312368	135478	1373				28.4288	1.21188	0.367437	3.2982	0.000973069	0.00847096
iPSC vs TSC	J98i	2	240835904	240836483	83412	579				10.3343	2.00949	0.609307	3.29799	0.000973791	0.00847612
iPSC vs TSC	J98i	16	60522446	60523143	50706	697				12.0688	-1.68694	0.51151	-3.29796	0.000973908	0.00847642
iPSC vs TSC	J98i	9	126233497	126234511	141031	1014	LOC105376275	1847	in gene	27.6525	1.24087	0.376258	3.29794	0.000973978	0.00847642
iPSC vs TSC	J98i	10	35362592	35363637	14730	1045	CCNY	116133	in gene	32.1643	-1.11285	0.337452	-3.29781	0.000974419	0.00847959
iPSC vs TSC	J98i	2	216242765	216243389	81389	624				19.2019	1.47676	0.447808	3.29776	0.000974581	0.00848033
iPSC vs TSC	J98i	17	73713372	73713931	59717	559				12.2174	1.93841	0.587819	3.29764	0.000975023	0.00848289
iPSC vs TSC	J98i	5	126748338	126749408	112508	1070	LOC102723557	28173	downstream	33.3819	-1.16426	0.35306	-3.29764	0.000975027	0.00848289
iPSC vs TSC	J98i	6	31946599	31947958	117350	1359	C2, C2-AS1, CFB, NELFE, MIR1236	49493, -5554, 1334, 11809, 9662	downstream, upstream, in gene, downstream, downstream	33.5006	1.07296	0.325375	3.2976	0.000975138	0.00848319
iPSC vs TSC	J98i	8	100752832	100753230	134710	398	LOC105375673	29951	downstream	11.4205	-1.70865	0.518179	-3.29742	0.000975771	0.00848803
iPSC vs TSC	J98i	9	132235580	132236510	142018	930	NTNG2	74393	in gene	16.1552	1.75187	0.531392	3.29676	0.000978079	0.00850744
iPSC vs TSC	J98i	1	17696788	17697594	2781	806	ARHGEF10L	176994	in gene	45.0089	1.02168	0.309946	3.29633	0.000979568	0.00851973
iPSC vs TSC	J98i	2	223086492	223087360	81749	868				18.1053	1.44546	0.438509	3.2963	0.000979665	0.0085199
iPSC vs TSC	J98i	6	124894501	124895272	119983	771				19.0757	-1.32426	0.40176	-3.29614	0.000980248	0.00852431
iPSC vs TSC	J98i	9	18941951	18942695	137472	744	SAXO1	107031	in gene	31.9068	1.13793	0.345236	3.29611	0.000980343	0.00852446
iPSC vs TSC	J98i	3	123443155	123443899	99777	744	ADCY5	5111	in gene	22.4966	1.31827	0.39997	3.29592	0.000980986	0.00852871
iPSC vs TSC	J98i	4	7298796	7299628	104164	832	SORCS2	106605	in gene	16.6046	1.73899	0.527616	3.29593	0.000980949	0.00852871
iPSC vs TSC	J98i	1	42940624	42941475	5185	851	SLC2A1	18127	in gene	17.4573	1.3422	0.407259	3.29568	0.000981839	0.00853546
iPSC vs TSC	J98i	21	43911860	43912899	90166	1039	AGPAT3, LOC105372827	47219, -9641	in gene, upstream	46.1915	-0.910535	0.276287	-3.29561	0.000982066	0.00853676
iPSC vs TSC	J98i	11	84332016	84332682	25020	666	DLG2	1296185	in gene	9.76516	2.1227	0.644105	3.29558	0.000982181	0.0085371
iPSC vs TSC	J98i	3	177074060	177074723	101573	663	TBL1XR1	122869	in gene	11.8489	-1.73451	0.526319	-3.29555	0.000982296	0.00853744
iPSC vs TSC	J98i	1	7467486	7468462	1519	976	CAMTA1	682650	in gene	25.377	1.32832	0.403096	3.29529	0.000983213	0.00854425
iPSC vs TSC	J98i	16	335015	335630	46597	615	AXIN1	26175	in gene	11.6387	1.78919	0.542955	3.29528	0.000983234	0.00854425
iPSC vs TSC	J98i	9	113983207	113983720	140335	513	ZNF618	107181	in gene	13.3204	1.88193	0.571106	3.29524	0.000983372	0.00854478
iPSC vs TSC	J98i	4	185427530	185428081	108561	551	UFSP2, C4orf47	-1820, 22570	upstream, in gene	15.8162	-1.43371	0.435107	-3.29508	0.000983946	0.00854842
iPSC vs TSC	J98i	8	1965045	1965623	131258	578	ARHGEF10, KBTBD11, KBTBD11-OT1, LOC101928058	141351, -5376, -6063, 8536	downstream, upstream, upstream, downstream	10.9305	1.95288	0.592664	3.29508	0.000983938	0.00854842
iPSC vs TSC	J98i	17	45388742	45389562	57953	820	ARHGAP27	43764	downstream	20.7625	1.41483	0.429398	3.29492	0.000984482	0.00855241
iPSC vs TSC	J98i	16	13952896	13953497	48332	601	ERCC4	33051	downstream	11.0155	-1.78312	0.541179	-3.29489	0.000984602	0.00855279
iPSC vs TSC	J98i	20	37522403	37523090	85667	687	LOC105376973, BLCAP, NNAT	-5489, 5185, 1541	upstream, in gene, in gene	8.9693	-2.15116	0.6529	-3.29477	0.000985028	0.00855582
iPSC vs TSC	J98i	16	50710638	50712338	50189	1700	NOD2	17907	in gene	36.2774	1.21862	0.369888	3.29455	0.000985796	0.00856182
iPSC vs TSC	J98i	2	240628528	240629035	83362	507	GPR35	23373	in gene	10.9171	1.98633	0.60292	3.29452	0.0009859	0.00856205
iPSC vs TSC	J98i	9	134290184	134290786	142450	602	LOC105376310	5006	downstream	12.1524	1.9191	0.582524	3.29446	0.000986107	0.00856318
iPSC vs TSC	J98i	1	17218499	17220547	2704	2048	PADI1	14400	in gene	78.6833	0.784506	0.238132	3.29442	0.00098626	0.00856384
iPSC vs TSC	J98i	17	45762927	45763767	57991	840	MGC57346-CRHR1	143018	in gene	14.4205	1.67689	0.50902	3.29436	0.000986477	0.00856498
iPSC vs TSC	J98i	X	3553301	3554195	143619	894				19.714	-1.34657	0.408753	-3.29434	0.000986546	0.00856498
iPSC vs TSC	J98i	9	19541851	19542369	137506	518	LOC105375988, SLC24A2	71655, 247585	in gene, in gene	7.75727	2.68134	0.813941	3.29427	0.000986764	0.00856621
iPSC vs TSC	J98i	5	77210401	77211088	111601	687	PDE8B	30482	in gene	11.4382	-3.50287	1.06335	-3.29418	0.000987079	0.00856827
iPSC vs TSC	J98i	3	142119958	142120633	100806	675	TFDP2	29249	in gene	14.4437	-1.55335	0.471556	-3.29409	0.000987396	0.00857035
iPSC vs TSC	J98i	9	85572937	85574133	138878	1196	AGTPBP1	168494	in gene	32.1894	-1.06621	0.323678	-3.29405	0.000987537	0.0085709
iPSC vs TSC	J98i	17	73992348	73993046	59741	698				12.3896	1.85809	0.564095	3.29393	0.000987982	0.0085741
iPSC vs TSC	J98i	9	38038771	38039261	138146	490	SHB	30197	in gene	6.68591	2.5984	0.788853	3.2939	0.000988088	0.00857435
iPSC vs TSC	J98i	11	77886246	77887062	24852	816	INTS4	108188	in gene	33.078	-1.02776	0.312024	-3.29383	0.000988311	0.00857457
iPSC vs TSC	J98i	2	160856314	160856880	80079	566				11.1191	-1.84215	0.559274	-3.29382	0.000988346	0.00857457
iPSC vs TSC	J98i	7	55150039	55150806	125537	767	EGFR	131390	in gene	21.7018	-1.21844	0.369913	-3.29384	0.000988284	0.00857457
iPSC vs TSC	J98i	12	52845070	52845747	29644	677	KRT78	3586	in gene	15.664	1.6398	0.497849	3.29378	0.000988499	0.00857523
iPSC vs TSC	J98i	9	120032544	120033241	140528	697				11.565	1.83813	0.558091	3.2936	0.00098914	0.00857945
iPSC vs TSC	J98i	9	129802368	129802732	141589	364	TOR1B	-598	upstream	6.93681	3.24033	0.983825	3.2936	0.000989124	0.00857945
iPSC vs TSC	J98i	10	86177391	86178243	16619	852	GRID1	188676	in gene	31.3306	1.16439	0.353566	3.29327	0.0009903	0.00858884
iPSC vs TSC	J98i	10	130780978	130781531	19073	553				11.1104	2.05755	0.624803	3.29312	0.000990826	0.00859273
iPSC vs TSC	J98i	12	45535260	45536180	29163	920	LOC105369743	33123	in gene	25.6483	-1.25559	0.381288	-3.29302	0.000991163	0.00859431
iPSC vs TSC	J98i	10	100569397	100571883	17223	2486				72.1459	0.801881	0.243512	3.29298	0.000991303	0.00859447
iPSC vs TSC	J98i	19	50837118	50837626	72141	508	KLK15, LOC105372441	-1337, 6906	upstream, in gene	8.39724	2.38533	0.724369	3.29297	0.000991336	0.00859447
iPSC vs TSC	J98i	21	32491154	32492273	89106	1119	EVA1C	80021	in gene	33.4554	1.13438	0.344501	3.29283	0.000991832	0.0085981
iPSC vs TSC	J98i	19	44971886	44973666	70983	1780	CLPTM1	18191	in gene	44.0143	-0.918892	0.279061	-3.2928	0.000991962	0.00859855
iPSC vs TSC	J98i	1	11044972	11047384	2039	2412	MASP2, SRM	1061, 13856	in gene, downstream	62.704	-0.827381	0.251273	-3.29276	0.000992084	0.00859894
iPSC vs TSC	J98i	16	89001653	89001993	53363	340				9.54504	2.34157	0.711141	3.2927	0.000992317	0.00860028
iPSC vs TSC	J98i	1	20044622	20045338	3046	716	PLA2G5	16641	in gene	22.7315	1.40308	0.426147	3.29247	0.000993102	0.00860642
iPSC vs TSC	J98i	11	127311146	127311869	26624	723	LOC101929497	40437	in gene	26.9356	1.26089	0.382976	3.29235	0.00099353	0.00860812
iPSC vs TSC	J98i	14	100559712	100560292	40989	580	BEGAIN	27402	in gene	12.6196	1.86072	0.565166	3.29235	0.000993531	0.00860812
iPSC vs TSC	J98i	22	33166158	33166971	92631	813	LOC105373005	55194	in gene	12.2122	1.88908	0.573771	3.29239	0.000993381	0.00860812
iPSC vs TSC	J98i	19	34515375	34515858	69682	483	WTIP	33715	downstream	14.0538	1.73319	0.526434	3.29233	0.000993617	0.0086082
iPSC vs TSC	J98i	1	50100326	50100656	5686	330	ELAVL4	52477	in gene	7.79487	2.28927	0.695358	3.29222	0.000993985	0.00860986
iPSC vs TSC	J98i	2	127085140	127085776	79098	636	BIN1	21942	in gene	11.2276	1.79742	0.545956	3.29225	0.000993901	0.00860986
iPSC vs TSC	J98i	2	131522327	131522879	79504	552	CCDC74A	-38	upstream	9.81146	1.94618	0.591149	3.29221	0.000994041	0.00860986
iPSC vs TSC	J98i	12	55668555	55669358	29810	803	OR6C70	-9112	upstream	23.161	-1.25079	0.379972	-3.29179	0.000995532	0.00862142
iPSC vs TSC	J98i	9	137428746	137431782	143376	3036	EXD3, NOXA1, ENTPD8	-6996, 6869, 11398	upstream, in gene, downstream	68.4864	0.90263	0.274206	3.29179	0.000995507	0.00862142
iPSC vs TSC	J98i	6	27409050	27409656	116995	606	ZNF391	34415	downstream	10.2273	-2.01732	0.61284	-3.29176	0.000995613	0.00862145
iPSC vs TSC	J98i	1	24086543	24087664	3494	1121	MYOM3, LOC105376865	25072, -8950	in gene, upstream	26.7041	1.37524	0.417809	3.29155	0.000996368	0.00862597
iPSC vs TSC	J98i	17	29599751	29600188	56578	437	ANKRD13B	6460	in gene	9.54274	2.5963	0.788768	3.29159	0.000996238	0.00862597
iPSC vs TSC	J98i	22	25092373	25093116	91935	743	KIAA1671, LOC100128531	140042, 19948	in gene, downstream	15.9189	1.70244	0.517216	3.29155	0.000996365	0.00862597
iPSC vs TSC	J98i	3	134213767	134214339	100524	572	RYK	36790	in gene	15.0127	-1.48251	0.450419	-3.29141	0.000996876	0.00862846
iPSC vs TSC	J98i	21	34834321	34834857	89261	536	RUNX1, LOC102724584	214721, -2000	in gene, upstream	9.73512	-1.91568	0.582061	-3.2912	0.000997627	0.00863401
iPSC vs TSC	J98i	7	21966654	21967319	124179	665				10.0515	2.22419	0.675803	3.29118	0.000997685	0.00863401
iPSC vs TSC	J98i	9	94319768	94320462	139506	694	LOC105376154, NUTM2F	10154, 234732	in gene, in gene	12.0591	1.91789	0.582769	3.29099	0.000998342	0.00863901
iPSC vs TSC	J98i	16	9642886	9643313	47973	427	LOC101927026	458435	in gene	11.0399	1.88207	0.57189	3.29096	0.000998453	0.0086393
iPSC vs TSC	J98i	18	78603347	78604053	64752	706				15.6533	1.38318	0.420329	3.2907	0.000999369	0.00864602
iPSC vs TSC	J98i	9	128240222	128240776	141297	554	DNM1, MIR199B, MIR3154	37144, 4331, 4531	in gene, downstream, downstream	9.17556	2.12742	0.646496	3.2907	0.000999385	0.00864602
iPSC vs TSC	J98i	14	85533595	85533973	39937	378	LOC100506731, FLRT2	-3465, 3679	upstream, in gene	5.41487	-2.65025	0.805412	-3.29056	0.000999893	0.00864974
iPSC vs TSC	J98i	1	1956507	1959077	353	2570	CFAP74	46045	in gene	89.9101	0.844969	0.2568	3.29037	0.00100055	0.00865315
iPSC vs TSC	J98i	1	22946179	22946651	3395	472	LACTBL1	25901	downstream	10.5086	1.98996	0.604779	3.29039	0.00100048	0.00865315
iPSC vs TSC	J98i	20	62701176	62702345	88023	1169	NTSR1	-7023	upstream	22.3433	1.44232	0.438346	3.29036	0.0010006	0.00865315
iPSC vs TSC	J98i	9	21183922	21184488	137535	566	IFNA4	3394	downstream	13.0852	-1.55897	0.473797	-3.29038	0.00100054	0.00865315
iPSC vs TSC	J98i	8	1732783	1733702	131190	919				27.8951	1.19479	0.363164	3.28995	0.00100205	0.00866502
iPSC vs TSC	J98i	10	104354570	104355410	17564	840	CFAP58, CFAP58-AS1	16432, -1415	in gene, upstream	33.4593	1.12586	0.342226	3.28981	0.00100255	0.008668
iPSC vs TSC	J98i	11	78055202	78056055	24862	853	NDUFC2-KCTD14, KCTD14, THRSP	24591, -9437, -8233	in gene, upstream, upstream	24.1682	-1.19073	0.361942	-3.28982	0.0010025	0.008668
iPSC vs TSC	J98i	20	56360806	56361251	87048	445	FAM210B, AURKA	2101, 31267	in gene, downstream	7.74534	-2.21334	0.672832	-3.28958	0.00100336	0.00867361
iPSC vs TSC	J98i	4	175464528	175465114	108116	586				12.1481	-1.67255	0.508438	-3.28958	0.00100335	0.00867361
iPSC vs TSC	J98i	20	64231817	64232594	88492	777	MYT1	67731	in gene	14.963	1.5601	0.474258	3.28955	0.00100347	0.0086739
iPSC vs TSC	J98i	3	138939941	138940314	100700	373	LINC01391, FOXL2, FOXL2NB	3893, 7013, -7107	in gene, downstream, upstream	6.16537	-2.35949	0.717273	-3.28953	0.00100355	0.00867398
iPSC vs TSC	J98i	4	182371476	182371870	108270	394	TENM3	47689	in gene	6.74823	-2.38344	0.724559	-3.2895	0.00100364	0.00867406
iPSC vs TSC	J98i	19	50190554	50191221	72003	667	MYH14	2701	in gene	20.0945	1.38481	0.420995	3.28937	0.00100414	0.0086763
iPSC vs TSC	J98i	2	62737164	62737477	76500	313	EHBP1	63469	in gene	6.27354	-2.36319	0.71843	-3.28938	0.0010041	0.0086763
iPSC vs TSC	J98i	4	188411644	188413113	108828	1469				34.3121	1.09905	0.334121	3.28937	0.00100413	0.0086763
iPSC vs TSC	J98i	15	63461177	63461602	44101	425				6.1867	-2.362	0.718106	-3.28921	0.0010047	0.00867921
iPSC vs TSC	J98i	16	3398610	3399409	47362	799	LOC105371059, ZSCAN32, ZNF174	34333, 2056, -2181	in gene, in gene, upstream	14.7461	-1.54855	0.470795	-3.28922	0.00100467	0.00867921
iPSC vs TSC	J98i	7	159088007	159088896	130831	889	VIPR2, LOC101927982	56506, -4263	in gene, upstream	41.9499	1.03241	0.313878	3.28921	0.00100471	0.00867921
iPSC vs TSC	J98i	10	131889584	131891790	19271	2206	LOC105378566, LOC101929806, PPP2R2D	15236, -891, -9957	downstream, upstream, upstream	71.3115	0.838332	0.254884	3.28908	0.00100517	0.00868254
iPSC vs TSC	J98i	9	137969244	137969996	143532	752	CACNA1B	91831	in gene	16.5907	1.59031	0.483526	3.28898	0.00100551	0.0086848
iPSC vs TSC	J98i	X	153868525	153869986	145806	1461	LOC105373385, L1CAM	27677, 16919	downstream, in gene	47.0816	0.969545	0.2948	3.28882	0.00100608	0.00868902
iPSC vs TSC	J98i	11	114023441	114024143	25659	702				16.5279	1.59105	0.483803	3.28864	0.00100672	0.00869392
iPSC vs TSC	J98i	2	96887428	96888066	77760	638	FAM178B	98854	in gene	9.86142	1.76607	0.53705	3.28846	0.00100736	0.00869876
iPSC vs TSC	J98i	6	160934059	160935010	121334	951	LOC105378093, LOC102724087	-8325, 8212	upstream, in gene	42.0852	1.08744	0.330691	3.2884	0.00100758	0.0087
iPSC vs TSC	J98i	5	2004899	2006136	109476	1237				33.3567	1.06499	0.323872	3.28831	0.0010079	0.00870209
iPSC vs TSC	J98i	8	51271995	51272636	133503	641				13.7662	1.67666	0.509907	3.28817	0.00100842	0.0087059
iPSC vs TSC	J98i	5	181120431	181120978	115401	547				10.3884	2.06755	0.628798	3.2881	0.00100867	0.00870737
iPSC vs TSC	J98i	1	59939761	59940261	6194	500				7.87806	-2.14034	0.650968	-3.28794	0.00100924	0.00871161
iPSC vs TSC	J98i	13	77662133	77662862	35952	729	LOC100129307	306	in gene	10.1075	2.14184	0.65144	3.28786	0.00100951	0.00871324
iPSC vs TSC	J98i	8	980416	981181	131005	765	ERICH1-AS1	243193	in gene	16.6968	1.5979	0.486007	3.28781	0.00100971	0.00871426
iPSC vs TSC	J98i	13	111863843	111864954	37057	1111				19.8211	1.47525	0.448727	3.28764	0.00101031	0.00871646
iPSC vs TSC	J98i	2	42917811	42918576	75790	765	LOC105374567, LOC105374568	109674, 4750	in gene, downstream	15.2375	1.62536	0.494387	3.28763	0.00101035	0.00871646
iPSC vs TSC	J98i	22	30931381	30931991	92428	610	LOC105372993, MORC2-AS1, MORC2, LOC105372992	-9463, 9378, 36811, 1738	upstream, downstream, in gene, downstream	13.0324	1.77575	0.540125	3.28766	0.00101022	0.00871646
iPSC vs TSC	J98i	6	35770271	35770713	117742	442	CLPSL2	-6102	upstream	8.78095	2.54258	0.773366	3.28768	0.00101017	0.00871646
iPSC vs TSC	J98i	7	1526024	1526885	122897	861	LOC105375121, MAFK, LOC100128653	-845, -4278, 8426	upstream, upstream, downstream	32.0649	-1.11088	0.337893	-3.28768	0.00101015	0.00871646
iPSC vs TSC	J98i	17	73194238	73194872	59613	634	COG1	1521	in gene	9.86772	2.30725	0.701806	3.28759	0.0010105	0.008717
iPSC vs TSC	J98i	1	167490038	167490865	8951	827	CD247, LOC101928512	28165, 35397	in gene, in gene	17.7848	-1.37534	0.418363	-3.28744	0.00101102	0.00871968
iPSC vs TSC	J98i	12	124506062	124506860	32852	798	NCOR2, LOC105370047	61003, -6048	in gene, upstream	14.241	-1.44933	0.440871	-3.28744	0.00101104	0.00871968
iPSC vs TSC	J98i	18	79065738	79067083	64851	1345	ATP9B	18816	in gene	31.9956	-1.15145	0.350255	-3.28747	0.0010109	0.00871968
iPSC vs TSC	J98i	10	7407277	7407869	13341	592	SFMBT2	3913	in gene	12.2766	-3.25598	0.990488	-3.28724	0.00101173	0.00872494
iPSC vs TSC	J98i	12	54081724	54082148	29741	424	FLJ12825, LOC100240735	23682, -113	in gene, upstream	6.28354	-2.269	0.690271	-3.28711	0.00101222	0.00872791
iPSC vs TSC	J98i	19	33558320	33559252	69577	932	LOC100996681	5673	downstream	25.0035	1.30439	0.396823	3.28708	0.00101231	0.00872791
iPSC vs TSC	J98i	5	25910214	25911092	110453	878				33.8351	1.10726	0.336851	3.2871	0.00101225	0.00872791
iPSC vs TSC	J98i	14	36749349	36750016	38332	667	SLC25A21	422978	in gene	16.9693	1.61934	0.492663	3.28692	0.00101289	0.00872942
iPSC vs TSC	J98i	2	96409145	96410254	77697	1109				38.4013	-1.08573	0.330315	-3.28694	0.00101281	0.00872942
iPSC vs TSC	J98i	21	42374857	42375865	89874	1008	TFF1, LOC101930249, TMPRSS3	-8826, 11947, 21485	upstream, downstream, in gene	23.654	-1.38753	0.422139	-3.28691	0.00101292	0.00872942
iPSC vs TSC	J98i	4	29183056	29183435	105168	379				6.60024	3.78816	1.15249	3.28693	0.00101288	0.00872942
iPSC vs TSC	J98i	4	183912092	183912648	108422	556	STOX2	116039	in gene	9.70376	1.98067	0.602595	3.2869	0.00101296	0.00872942
iPSC vs TSC	J98i	6	28639658	28640639	117063	981	LOC105374996, TRA-TGC2-1, TRT-CGT3-1	1354, -3297, 8132	in gene, upstream, downstream	26.8717	-1.13113	0.344125	-3.28698	0.00101268	0.00872942
iPSC vs TSC	J98i	8	11364632	11365219	131843	587	FAM167A-AS1	-3477	upstream	13.5359	1.92028	0.58424	3.2868	0.00101334	0.00873139
iPSC vs TSC	J98i	X	18641870	18642375	143965	505	CDKL5, RS1	216517, 29981	in gene, in gene	14.712	-1.54801	0.470978	-3.2868	0.00101332	0.00873139
iPSC vs TSC	J98i	1	18709153	18709620	2876	467	PAX7	78380	in gene	9.78707	2.11599	0.643799	3.28672	0.00101362	0.00873243
iPSC vs TSC	J98i	21	32772831	32773506	89124	675	PAXBP1, C21orf62-AS1	-1310, 1068	upstream, in gene	16.1997	1.56401	0.475858	3.28672	0.00101362	0.00873243
iPSC vs TSC	J98i	1	21631563	21632304	3205	741	RAP1GAP	37442	in gene	9.96391	2.05146	0.624259	3.28623	0.00101537	0.00874557
iPSC vs TSC	J98i	7	112916424	112916954	128110	530	C7orf60	23188	in gene	12.2833	1.88885	0.574777	3.28623	0.00101538	0.00874557
iPSC vs TSC	J98i	16	1223216	1224224	46865	1008	CACNA1H, TPSG1, TPSB2	70479, 2664, 6464	downstream, in gene, downstream	22.2413	1.40037	0.426144	3.28613	0.00101573	0.00874787
iPSC vs TSC	J98i	9	133229859	133230530	142149	671	OBP2B, LCN1P1	23203, -1543	in gene, upstream	15.8252	1.6734	0.509234	3.2861	0.00101583	0.00874809
iPSC vs TSC	J98i	5	10917397	10917957	110048	560				15.7634	1.5995	0.486754	3.28605	0.00101602	0.00874901
iPSC vs TSC	J98i	5	73232553	73232903	111464	350				6.12432	-2.41645	0.735383	-3.28597	0.00101632	0.0087509
iPSC vs TSC	J98i	15	90062359	90063262	45772	903	ZNF710	63764	in gene	22.574	-1.36662	0.415898	-3.28594	0.00101641	0.00875106
iPSC vs TSC	J98i	8	50377834	50378341	133487	507	SNTG1, LOC105375828	468298, -1087	in gene, upstream	10.0459	2.41222	0.734129	3.28582	0.00101685	0.00875417
iPSC vs TSC	J98i	16	89971138	89972597	53677	1459	DEF8, CENPBD1	23170, 965	downstream, in gene	36.0066	1.08427	0.329991	3.28575	0.00101711	0.00875571
iPSC vs TSC	J98i	14	99751438	99752047	40886	609	EML1	14020	in gene	16.9296	1.59182	0.484475	3.28567	0.00101742	0.00875766
iPSC vs TSC	J98i	7	2887207	2887951	123284	744				13.8095	1.73205	0.527174	3.28554	0.00101786	0.00876082
iPSC vs TSC	J98i	14	89469641	89470201	40046	560	FOXN3	149229	in gene	15.0479	1.4364	0.437202	3.28543	0.00101828	0.00876307
iPSC vs TSC	J98i	2	230889878	230890715	81995	837	LOC151484	3750	in gene	16.7081	1.50035	0.456668	3.28543	0.00101828	0.00876307
iPSC vs TSC	J98i	1	5966341	5967046	1253	705	NPHP4	25812	in gene	15.6614	1.60486	0.488496	3.28531	0.00101869	0.00876523
iPSC vs TSC	J98i	16	11019940	11020701	48058	761	CLEC16A	75832	in gene	17.8426	-1.38367	0.421176	-3.28526	0.00101888	0.0087661
iPSC vs TSC	J98i	4	4983405	4984353	103817	948	LOC101928306	63071	in gene	25.0429	-1.18782	0.361561	-3.28524	0.00101895	0.0087661
iPSC vs TSC	J98i	18	5991937	5993007	62112	1070	L3MBTL4	422439	in gene	24.2791	1.30674	0.397763	3.28522	0.00101904	0.00876623
iPSC vs TSC	J98i	16	33537652	33538564	49786	912				22.5931	-1.28066	0.389835	-3.28514	0.00101932	0.0087679
iPSC vs TSC	J98i	3	10934835	10935493	96083	658	SLC6A11, LOC105376950	118964, -7097	in gene, upstream	15.1477	1.56871	0.477537	3.285	0.00101981	0.00877098
iPSC vs TSC	J98i	7	2878894	2880439	123283	1545	GNA12	-9010	upstream	56.7812	0.971518	0.295744	3.285	0.00101983	0.00877098
iPSC vs TSC	J98i	16	12091753	12092185	48217	432	SNX29, LOC642696	115235, -2023	in gene, upstream	6.29585	-2.46808	0.751341	-3.2849	0.00102018	0.00877328
iPSC vs TSC	J98i	1	4152127	4153617	1007	1490				43.0262	1.05121	0.320015	3.28488	0.00102026	0.00877332
iPSC vs TSC	J98i	1	236741364	236742275	11761	911	ACTN2	55365	in gene	17.8387	1.50177	0.457194	3.28474	0.00102075	0.00877685
iPSC vs TSC	J98i	20	44755767	44756620	86066	853	KCNK15, RIMS4	10346, 54145	downstream, in gene	20.2085	1.535	0.467346	3.2845	0.00102162	0.00878294
iPSC vs TSC	J98i	9	33383044	33384080	137763	1036	AQP7	19083	downstream	35.5845	-1.02543	0.312207	-3.28445	0.00102182	0.00878394
iPSC vs TSC	J98i	6	163310014	163311065	121491	1051	PACRG, PACRG-AS1	583455, 13934	in gene, in gene	28.1703	-1.09038	0.331988	-3.28441	0.00102197	0.00878456
iPSC vs TSC	J98i	11	67506542	67507260	23524	718	PITPNM1, CDK2AP2	-1529, 1827	upstream, in gene	25.3164	-1.12988	0.344026	-3.28427	0.00102247	0.00878675
iPSC vs TSC	J98i	20	23157470	23157992	84675	522	LOC100505664, RNA5SP478	-1880, 3240	upstream, downstream	10.5357	2.08946	0.636199	3.28428	0.00102243	0.00878675
iPSC vs TSC	J98i	9	97741950	97742532	139770	582	PTCSC2	110852	in gene	18.0438	-1.34446	0.409367	-3.28425	0.00102254	0.00878675
iPSC vs TSC	J98i	9	136187024	136188391	143004	1367	LHX3	17402	downstream	31.3861	1.16696	0.355319	3.28426	0.00102252	0.00878675
iPSC vs TSC	J98i	13	67910949	67911274	35797	325				6.72637	3.03033	0.922697	3.28421	0.00102269	0.00878741
iPSC vs TSC	J98i	8	27879161	27880077	132616	916	SCARA5, MIR4287	113233, 6497	in gene, downstream	47.9785	1.00688	0.30661	3.28392	0.00102372	0.00879557
iPSC vs TSC	J98i	5	173063036	173063825	114412	789	CREBRF	7081	in gene	21.6616	-1.21674	0.370518	-3.28389	0.00102386	0.00879611
iPSC vs TSC	J98i	16	17406942	17407262	48603	320	XYLT1	63779	in gene	4.9674	3.33424	1.01542	3.28359	0.00102492	0.00880451
iPSC vs TSC	J98i	3	193474347	193475081	102266	734	ATP13A4	80408	in gene	22.2993	-1.44615	0.440427	-3.28352	0.00102521	0.0088056
iPSC vs TSC	J98i	6	35957680	35958161	117756	481	SLC26A8	66716	in gene	13.5188	1.58199	0.481796	3.28352	0.00102518	0.0088056
iPSC vs TSC	J98i	11	117477962	117478593	25857	631	DSCAML1	318984	in gene	17.6943	1.58437	0.482532	3.28344	0.00102547	0.00880718
iPSC vs TSC	J98i	1	203067369	203068024	9962	655	PPFIA4, LOC105371687	41175, -8	in gene, upstream	14.2144	1.62655	0.495471	3.28283	0.00102771	0.00882517
iPSC vs TSC	J98i	20	62936413	62937161	88095	748	DIDO1, GID8	1165, -1302	in gene, upstream	10.3788	1.98246	0.60389	3.28282	0.00102772	0.00882517
iPSC vs TSC	J98i	12	16805245	16805854	28484	609	LOC105369677, LOC105369676	183084, 8955	in gene, in gene	15.2423	1.72776	0.52633	3.28266	0.00102832	0.00882913
iPSC vs TSC	J98i	8	6537991	6538746	131538	755	MCPH1, ANGPT2	131776, 24895	in gene, in gene	19.2741	1.35173	0.411779	3.28265	0.00102834	0.00882913
iPSC vs TSC	J98i	12	53323932	53324580	29693	648	AAAS, SP7	-2628, 20537	upstream, downstream	10.7175	-1.84925	0.563353	-3.28257	0.00102865	0.00882968
iPSC vs TSC	J98i	19	34577549	34578464	69685	915	SCGB1B2P, SCGB2B2	-315, 97725	upstream, in gene	18.6319	1.4709	0.448096	3.28256	0.0010287	0.00882968
iPSC vs TSC	J98i	22	43398655	43400109	94055	1454	LOC105373053, LOC105373054	-7986, -520	upstream, upstream	25.7919	1.25782	0.383185	3.28255	0.00102873	0.00882968
iPSC vs TSC	J98i	17	27868524	27869049	56398	525	LYRM9	24597	downstream	39.8457	1.04574	0.318616	3.28214	0.00103022	0.00884178
iPSC vs TSC	J98i	11	37430791	37431736	21798	945				26.7047	1.19566	0.364297	3.28211	0.00103035	0.00884222
iPSC vs TSC	J98i	2	95311606	95313000	77631	1394	KCNIP3	14979	in gene	31.5899	1.27492	0.388451	3.28206	0.00103052	0.00884299
iPSC vs TSC	J98i	20	48510209	48510999	86445	790				10.4939	2.08486	0.635241	3.282	0.00103074	0.00884422
iPSC vs TSC	J98i	19	13266780	13267804	67832	1024	CACNA1A	239168	in gene	32.43	1.12808	0.343722	3.28195	0.00103092	0.00884507
iPSC vs TSC	J98i	6	3707731	3708363	115826	632	LOC100507336	12027	in gene	16.8667	1.44855	0.441382	3.28184	0.00103132	0.00884787
iPSC vs TSC	J98i	7	47746603	47747149	125273	546				20.3285	-1.28178	0.390581	-3.28172	0.00103176	0.00885093
iPSC vs TSC	J98i	1	232090005	232090456	11478	451	LOC105373171	28826	in gene	7.46021	3.20067	0.97532	3.28166	0.00103199	0.00885219
iPSC vs TSC	J98i	6	7468522	7468919	116091	397				7.82794	2.20176	0.670956	3.28152	0.00103248	0.00885567
iPSC vs TSC	J98i	7	29479628	29480167	124467	539	CHN2	333350	in gene	10.5117	-1.7384	0.529757	-3.2815	0.00103255	0.00885567
iPSC vs TSC	J98i	2	111969411	111970117	78487	706	MERTK	71285	in gene	21.1185	-1.26372	0.385114	-3.28141	0.0010329	0.00885799
iPSC vs TSC	J98i	4	60676933	60677481	105864	548				11.7567	-1.71343	0.522174	-3.28133	0.00103318	0.00885896
iPSC vs TSC	J98i	6	39312736	39313530	117993	794	KCNK17, LOC105375047, KCNK16	1328, -1020, 9852	in gene, upstream, downstream	18.0243	1.57432	0.479779	3.28134	0.00103315	0.00885896
iPSC vs TSC	J98i	18	77377655	77378336	64632	681				18.0602	1.51443	0.461541	3.28125	0.00103346	0.00886006
iPSC vs TSC	J98i	9	114428346	114429279	140396	933	DFNB31	76697	in gene	21.8187	1.26861	0.386623	3.28127	0.00103341	0.00886006
iPSC vs TSC	J98i	7	27069189	27069807	124380	618				14.8277	1.63166	0.497322	3.28089	0.00103479	0.00887071
iPSC vs TSC	J98i	22	26555440	26555995	92051	555	TPST2, MIR548J	34408, -394	in gene, upstream	23.3631	-1.26819	0.386564	-3.28067	0.00103561	0.00887644
iPSC vs TSC	J98i	6	17689947	17690704	116638	757	NUP153	16509	in gene	22.4124	-1.18541	0.36137	-3.28032	0.0010369	0.00888677
iPSC vs TSC	J98i	1	248658628	248659157	12395	529	OR14I1, OR2T27	40007, -8008	in gene, upstream	11.7382	1.95419	0.595766	3.28012	0.00103763	0.00889232
iPSC vs TSC	J98i	17	79509894	79510836	60821	942	RBFOX3	100736	in gene	23.1502	1.31115	0.399748	3.27995	0.00103826	0.00889708
iPSC vs TSC	J98i	11	67903208	67903826	23576	618	LOC105369360, RNU6-46P	19218, 7886	downstream, downstream	13.3553	1.75303	0.534501	3.27975	0.00103899	0.0089026
iPSC vs TSC	J98i	2	3669343	3670261	73721	918	ALLC	11618	in gene	22.3159	1.31729	0.40166	3.27962	0.00103945	0.00890592
iPSC vs TSC	J98i	17	81125771	81126777	61271	1006	BAIAP2, AATK, MIR657, MIR3065, MIR338, MIR1250, LOC105371924	91130, 39798, -901, 397, -325, 7034, -8236	downstream, in gene, upstream, downstream, upstream, downstream, upstream	23.8605	1.37359	0.418839	3.27951	0.00103987	0.00890882
iPSC vs TSC	J98i	20	17614201	17615104	84411	903	DSTN, RRBP1	45479, 67631	downstream, in gene	33.8953	1.05457	0.321581	3.27934	0.00104051	0.00891359
iPSC vs TSC	J98i	9	113326093	113326777	140285	684	WDR31	13905	in gene	21.7196	-1.27594	0.389114	-3.2791	0.00104138	0.00891965
iPSC vs TSC	J98i	9	133647461	133648754	142253	1293	DBH, DBH-AS1	11744, 9301	in gene, downstream	32.7413	1.1363	0.346527	3.27912	0.00104132	0.00891965
iPSC vs TSC	J98i	7	100807004	100808433	127544	1429	ZAN, EPHB4	74135, 19803	downstream, in gene	30.2078	1.14666	0.349694	3.27904	0.00104162	0.00892105
iPSC vs TSC	J98i	10	5866456	5867165	13196	709	ANKRD16	23087	in gene	16.6304	-1.45831	0.444746	-3.27896	0.00104189	0.00892193
iPSC vs TSC	J98i	13	104670328	104670966	36609	638				12.6879	1.9262	0.587441	3.27898	0.00104185	0.00892193
iPSC vs TSC	J98i	6	122523760	122524716	119941	956	PKIB	52321	in gene	27.7896	-1.18855	0.362482	-3.27892	0.00104205	0.00892269
iPSC vs TSC	J98i	17	77477703	77478260	60376	557	SEPT9, LOC105371902	196571, -7112	in gene, upstream	8.47031	2.11048	0.643656	3.2789	0.00104214	0.00892276
iPSC vs TSC	J98i	13	50126569	50128360	35458	1791	DLEU2, DLEU1	-1923, 45295	upstream, in gene	45.1989	-4.22181	1.28762	-3.27878	0.00104258	0.00892541
iPSC vs TSC	J98i	13	113787334	113788129	37532	795	TMEM255B	28521	in gene	23.3884	1.31608	0.401396	3.27877	0.00104261	0.00892541
iPSC vs TSC	J98i	5	17247654	17248037	110292	383	BASP1	31022	in gene	7.9527	-2.01456	0.614433	-3.27874	0.00104272	0.00892567
iPSC vs TSC	J98i	13	83879292	83880230	36051	938	SLITRK1	2632	in gene	16.5289	1.49273	0.455297	3.27859	0.00104326	0.00892959
iPSC vs TSC	J98i	22	50056115	50057013	95508	898	TTLL8, MLC1	2568, 29365	in gene, downstream	17.5258	1.5215	0.46408	3.27854	0.00104346	0.00893061
iPSC vs TSC	J98i	11	3084207	3084758	20579	551	OSBPL5	80870	downstream	18.6498	1.42781	0.435554	3.27816	0.00104488	0.00894204
iPSC vs TSC	J98i	19	54317142	54318191	72545	1049	LILRA5	-4527	upstream	31.8422	1.08822	0.331971	3.27807	0.00104521	0.00894283
iPSC vs TSC	J98i	21	45945661	45947123	90624	1462	PCBP3	96431	downstream	27.3376	1.21056	0.36929	3.27807	0.00104521	0.00894283
iPSC vs TSC	J98i	4	109639766	109640318	106800	552	CCDC109B	79843	in gene	10.5144	1.9695	0.600808	3.27808	0.00104515	0.00894283
iPSC vs TSC	J98i	19	34958813	34959358	69708	545	ZNF792	5197	in gene	15.7102	1.49474	0.455999	3.27794	0.00104567	0.00894602
iPSC vs TSC	J98i	4	103946149	103946753	106692	604				7.21177	-2.10449	0.642021	-3.27792	0.00104576	0.00894612
iPSC vs TSC	J98i	17	13561933	13562462	55514	529	HS3ST3A1	39777	in gene	11.3693	1.78133	0.543445	3.27784	0.00104604	0.0089478
iPSC vs TSC	J98i	16	54245479	54246419	50304	940	LOC100996338	24930	in gene	39.824	1.06811	0.325864	3.27779	0.00104625	0.00894826
iPSC vs TSC	J98i	19	18046094	18046868	68571	774				18.6313	1.45037	0.442484	3.27779	0.00104622	0.00894826
iPSC vs TSC	J98i	16	85264277	85265616	52368	1339	GSE1	94943	in gene	29.8876	1.14453	0.349194	3.27765	0.00104675	0.00895187
iPSC vs TSC	J98i	X	149528240	149528985	145600	745	LOC105373366, LINC00893	-2089, 11140	upstream, in gene	23.4521	-1.21941	0.37207	-3.27736	0.00104782	0.00896031
iPSC vs TSC	J98i	9	137298591	137298931	143333	340	NRARP, EXD3	3490, 124507	downstream, downstream	9.64195	-1.86978	0.570528	-3.27728	0.00104811	0.00896213
iPSC vs TSC	J98i	22	39311141	39311717	93401	576	RPL3, SNORD83B, SNORD83A, RNU86, SNORD43	8236, 2482, 3878, 5467, 7684	downstream, downstream, downstream, downstream, downstream	11.0598	1.86045	0.567737	3.27697	0.00104929	0.00897152
iPSC vs TSC	J98i	1	36812250	36812477	4705	227	GRIK3	222185	in gene	7.0265	3.19547	0.975173	3.27682	0.00104982	0.00897534
iPSC vs TSC	J98i	8	67732330	67733073	133979	743	CPA6	13870	in gene	16.8415	1.57065	0.479355	3.27659	0.0010507	0.00898215
iPSC vs TSC	J98i	8	97517873	97518502	134577	629	LOC105375657	5208	in gene	13.3233	1.78213	0.543905	3.27655	0.00105082	0.0089825
iPSC vs TSC	J98i	9	135753758	135754534	142861	776	KCNT1	51961	in gene	15.8613	1.61508	0.492931	3.27649	0.00105106	0.00898388
iPSC vs TSC	J98i	4	177495339	177496221	108162	882	LOC285500	51267	in gene	28.9775	-1.09211	0.333319	-3.27647	0.00105115	0.00898394
iPSC vs TSC	J98i	1	11327978	11328573	2072	595				14.1999	1.63572	0.499244	3.27639	0.00105142	0.00898559
iPSC vs TSC	J98i	22	25028807	25030686	91926	1879	KIAA1671	77044	in gene	37.4111	1.15616	0.352883	3.27632	0.00105168	0.00898705
iPSC vs TSC	J98i	1	148309297	148310570	7909	1273	TRH-GTG1-4	-7128	upstream	34.6565	-1.05931	0.323326	-3.27629	0.00105181	0.00898748
iPSC vs TSC	J98i	12	118767210	118767879	32070	669	LOC105370014, LOC105370015	-5855, 7189	upstream, downstream	13.8408	1.80172	0.549986	3.27594	0.00105311	0.00899655
iPSC vs TSC	J98i	18	58216078	58216540	63872	462	NEDD4L	172076	in gene	7.78051	-2.08581	0.636704	-3.27594	0.0010531	0.00899655
iPSC vs TSC	J98i	22	25165776	25166410	91941	634	KIAA1671	213391	in gene	13.1436	1.70832	0.521472	3.27595	0.00105307	0.00899655
iPSC vs TSC	J98i	2	84071972	84072549	77265	577				19.2847	-1.46963	0.448616	-3.27591	0.0010532	0.00899664
iPSC vs TSC	J98i	17	82503446	82504188	61682	742	TRX-CAT1-2	-9025	upstream	19.7387	-1.30888	0.399575	-3.27567	0.0010541	0.00900291
iPSC vs TSC	J98i	6	168419658	168420549	122050	891	LOC105378140, LOC105378141	-7003, 6749	upstream, in gene	20.3436	-1.23628	0.37742	-3.27562	0.0010543	0.0090039
iPSC vs TSC	J98i	11	72081182	72081684	24382	502	NUMA1, MIR3165, LRTOMT	-740, -9131, 1102	upstream, upstream, in gene	9.32884	2.19115	0.668943	3.27554	0.00105461	0.00900591
iPSC vs TSC	J98i	13	73695242	73695672	35863	430	KLF12	472712	in gene	6.53594	2.57053	0.78478	3.27548	0.00105483	0.0090071
iPSC vs TSC	J98i	15	77716308	77716847	45066	539	LINGO1	104323	in gene	11.3421	1.9876	0.606822	3.27543	0.00105502	0.00900803
iPSC vs TSC	J98i	19	2006517	2007178	65624	661	BTBD2	8856	in gene	24.9677	-1.20675	0.368438	-3.27531	0.00105545	0.00901033
iPSC vs TSC	J98i	7	99464294	99465221	127393	927	ATP5J2-PTCD1, CPSF4, ATP5J2, TRW-CCA5-1, ZNF789, LOC102724006	1444, 25817, 1444, -4927, -8072, 14968	in gene, downstream, in gene, upstream, upstream, downstream	18.3805	1.45237	0.443426	3.27533	0.0010554	0.00901033
iPSC vs TSC	J98i	7	55883482	55884317	125597	835	ZNF713	-3378	upstream	38.7237	1.05309	0.321545	3.2751	0.00105625	0.00901641
iPSC vs TSC	J98i	16	75790062	75790757	51654	695				9.72805	2.59359	0.79193	3.27503	0.00105652	0.00901737
iPSC vs TSC	J98i	22	50075052	50075888	95514	836	MLC1	10459	in gene	21.7809	1.41022	0.430597	3.27503	0.00105652	0.00901737
iPSC vs TSC	J98i	3	50536675	50537175	97974	500	LOC105377083	2775	in gene	15.4816	1.85581	0.566661	3.27499	0.00105666	0.00901785
iPSC vs TSC	J98i	16	13354290	13355225	48312	935	SHISA9	453137	in gene	12.7475	1.75699	0.536504	3.2749	0.001057	0.00902008
iPSC vs TSC	J98i	17	83118897	83119932	61883	1035	LOC101930496, LOC102723913	9181, -414	in gene, upstream	24.5133	1.29899	0.396696	3.27452	0.00105842	0.00903149
iPSC vs TSC	J98i	10	21701613	21702059	14121	446	MLLT10	168013	in gene	11.7136	-1.65562	0.50562	-3.27443	0.00105875	0.0090336
iPSC vs TSC	J98i	7	2440999	2441477	123173	478	CHST12, LOC101927181	37712, 3475	downstream, in gene	7.76635	1.98669	0.606747	3.27433	0.00105913	0.00903612
iPSC vs TSC	J98i	12	92855081	92855653	30699	572	EEA1	73964	in gene	11.5306	-1.63682	0.499923	-3.27414	0.00105986	0.00904164
iPSC vs TSC	J98i	1	230494337	230495157	11377	820	LOC105373164	-1376	upstream	18.008	-1.37413	0.419716	-3.27396	0.00106053	0.00904672
iPSC vs TSC	J98i	8	129381257	129381694	135406	437	CCDC26	298764	in gene	11.1585	2.10971	0.644399	3.27391	0.00106069	0.00904738
iPSC vs TSC	J98i	19	9043777	9044484	67174	707				15.2525	1.61801	0.494248	3.27367	0.00106159	0.00905438
iPSC vs TSC	J98i	22	48537490	48538815	95078	1325	FAM19A5, LOC284933	48692, 9235	in gene, downstream	30.1879	1.19967	0.366466	3.27361	0.00106185	0.00905513
iPSC vs TSC	J98i	X	112531946	112532360	145169	414				7.88558	2.87245	0.877455	3.27361	0.00106184	0.00905513
iPSC vs TSC	J98i	4	6128415	6129060	103930	645	JAKMIP1	71854	in gene	10.5684	2.16067	0.660035	3.27357	0.00106199	0.0090557
iPSC vs TSC	J98i	2	131091686	131092378	79457	692	FAM168B	1399	in gene	11.0521	1.88536	0.575944	3.27352	0.00106216	0.00905582
iPSC vs TSC	J98i	20	51828492	51829260	86893	768	SALL4, LINC01429	84369, 34037	in gene, downstream	15.3744	-1.40933	0.430523	-3.27352	0.00106217	0.00905582
iPSC vs TSC	J98i	10	128502844	128503175	18828	331				10.9538	2.02565	0.618834	3.27334	0.00106286	0.00905975
iPSC vs TSC	J98i	12	12206096	12206722	28309	626	LRP6	60598	in gene	9.72101	-1.84667	0.564156	-3.27333	0.00106288	0.00905975
iPSC vs TSC	J98i	16	58212754	58213426	50619	672	CCDC113	16126	in gene	17.6899	-1.43656	0.438865	-3.27335	0.00106281	0.00905975
iPSC vs TSC	J98i	1	1693760	1695085	280	1325	SLC35E2B, CDK11A	-1618, 29930	upstream, downstream	39.0836	1.10252	0.336836	3.27316	0.00106352	0.00906386
iPSC vs TSC	J98i	8	38416219	38416880	132986	661	LETM2, FGFR1	30120, 52285	downstream, in gene	11.8705	1.80659	0.551938	3.27317	0.00106348	0.00906386
iPSC vs TSC	J98i	16	85164805	85165425	52334	620	LOC105371382, GSE1	3874, -4888	in gene, upstream	13.9702	1.67578	0.512034	3.2728	0.00106488	0.00907331
iPSC vs TSC	J98i	3	123502824	123503581	99781	757	HACD2	81875	in gene	15.7791	-1.38057	0.421829	-3.27282	0.00106479	0.00907331
iPSC vs TSC	J98i	8	21814303	21815091	132237	788				14.4344	1.60458	0.490274	3.27282	0.00106481	0.00907331
iPSC vs TSC	J98i	16	87760841	87761803	52961	962	KLHDC4, LOC105371399, LOC102724467	4675, -4934, 17826	in gene, upstream, downstream	22.7173	-1.24776	0.381258	-3.27275	0.00106507	0.00907425
iPSC vs TSC	J98i	11	129693094	129694319	26731	1225				45.0786	-0.958074	0.292747	-3.2727	0.00106526	0.00907522
iPSC vs TSC	J98i	17	73389971	73390786	59650	815	SDK2	254106	in gene	17.1502	1.47835	0.451736	3.27261	0.0010656	0.00907736
iPSC vs TSC	J98i	3	72631048	72631627	98827	579	LOC105377161	16500	in gene	9.40763	-1.87022	0.571489	-3.27253	0.00106589	0.00907914
iPSC vs TSC	J98i	15	34495068	34496420	42939	1352	LOC105370761	17999	downstream	39.8461	1.0377	0.317098	3.27249	0.00106605	0.00907981
iPSC vs TSC	J98i	22	37310665	37311496	93007	831	CYTH4, LOC105373024	28626, 21046	in gene, in gene	16.0407	1.71303	0.523494	3.27229	0.00106679	0.00908471
iPSC vs TSC	J98i	4	2340333	2342030	103365	1697	ZFYVE28, LOC105374352	77509, 3479	in gene, downstream	59.0784	0.856842	0.261862	3.27211	0.00106748	0.00908955
iPSC vs TSC	J98i	8	31241995	31243137	132799	1142				25.7924	1.26163	0.385571	3.2721	0.00106752	0.00908955
iPSC vs TSC	J98i	10	84582044	84582824	16574	780				19.0054	1.50343	0.459484	3.272	0.00106789	0.00909199
iPSC vs TSC	J98i	14	91107603	91108633	40194	1030	C14orf159	-5895	upstream	23.1352	-1.25373	0.383183	-3.27189	0.00106832	0.00909288
iPSC vs TSC	J98i	17	76636599	76636835	60210	236	ST6GALNAC1	7121	in gene	5.57585	3.78507	1.15684	3.2719	0.00106829	0.00909288
iPSC vs TSC	J98i	2	219471041	219472811	81637	1770	SPEG, LOC105373885	37734, 45121	in gene, downstream	40.1197	1.04486	0.319344	3.2719	0.00106827	0.00909288
iPSC vs TSC	J98i	13	112974589	112976080	37298	1491	MCF2L, MCF2L-AS1	80956, -6696	in gene, upstream	41.0158	0.989195	0.302337	3.27183	0.00106855	0.00909417
iPSC vs TSC	J98i	15	42044817	42045629	43319	812	PLA2G4E, LOC105370793	5480, 2396	in gene, downstream	16.7549	1.55368	0.474877	3.27175	0.00106884	0.00909524
iPSC vs TSC	J98i	8	125731218	125732139	135302	921				26.9557	1.212	0.370442	3.27175	0.00106883	0.00909524
iPSC vs TSC	J98i	19	15086776	15088007	68083	1231	OR1I1	325	in gene	26.6125	1.22056	0.373065	3.27171	0.001069	0.00909589
iPSC vs TSC	J98i	9	33387514	33388735	137767	1221	AQP7	14521	in gene	31.4698	-1.03222	0.315502	-3.27168	0.0010691	0.00909602
iPSC vs TSC	J98i	12	119087462	119087918	32077	456	SRRM4, LOC105370021	106204, 37295	in gene, in gene	9.65432	2.30435	0.704341	3.27164	0.00106925	0.00909664
iPSC vs TSC	J98i	5	90879747	90879976	111898	229	ADGRV1	321061	in gene	5.56598	3.83797	1.17314	3.27153	0.00106966	0.00909937
iPSC vs TSC	J98i	10	10514352	10514876	13467	524				7.97748	2.83249	0.865816	3.27146	0.00106992	0.00909994
iPSC vs TSC	J98i	14	95004209	95004915	40549	706				11.8729	1.99452	0.609673	3.27145	0.00106996	0.00909994
iPSC vs TSC	J98i	4	8102703	8103391	104392	688	ABLIM2	55785	in gene	29.9887	1.23204	0.376605	3.27145	0.00106997	0.00909994
iPSC vs TSC	J98i	7	72923757	72924188	126283	431	POM121	44637	in gene	8.07722	2.66822	0.815617	3.27141	0.00107011	0.00910048
iPSC vs TSC	J98i	4	75448241	75448651	106065	410				9.35292	2.34689	0.717406	3.27136	0.00107032	0.00910155
iPSC vs TSC	J98i	6	161286670	161287020	121369	350				14.7479	1.67715	0.512681	3.27132	0.00107046	0.00910206
iPSC vs TSC	J98i	12	108195948	108196506	31189	558	WSCD2, LOC105369965	66884, 38140	in gene, in gene	27.9585	1.25196	0.382724	3.27119	0.00107096	0.00910558
iPSC vs TSC	J98i	5	1391611	1393187	109313	1576	SLC6A3	53029	downstream	28.0878	1.30614	0.399305	3.27103	0.00107157	0.00911008
iPSC vs TSC	J98i	14	76248380	76249426	39678	1046				28.1222	1.15252	0.352348	3.27096	0.00107184	0.00911167
iPSC vs TSC	J98i	19	1720093	1720551	65555	458				9.52784	2.23237	0.682537	3.2707	0.00107283	0.00911939
iPSC vs TSC	J98i	1	228013193	228013927	11101	734	WNT3A	6538	in gene	12.5063	1.75671	0.537148	3.27045	0.00107378	0.00912616
iPSC vs TSC	J98i	3	198030805	198031326	102873	521	LMLN, LOC105374311, LMLN-AS1	70865, 4811, 8402	in gene, in gene, downstream	8.27014	2.00817	0.61404	3.27042	0.00107387	0.00912616
iPSC vs TSC	J98i	4	145904311	145905064	107474	753	ZNF827	33768	in gene	23.4349	1.32618	0.405504	3.27044	0.0010738	0.00912616
iPSC vs TSC	J98i	19	55136788	55137479	72667	691	TNNT1	12221	in gene	15.9374	1.65968	0.507495	3.27034	0.0010742	0.00912755
iPSC vs TSC	J98i	7	143062581	143063335	129194	754	OR6V1	10617	downstream	20.6402	1.35286	0.413674	3.27035	0.00107416	0.00912755
iPSC vs TSC	J98i	1	2975301	2975984	642	683				15.338	1.60406	0.490495	3.27028	0.00107442	0.00912842
iPSC vs TSC	J98i	12	51556861	51557439	29522	578				9.95262	2.19011	0.669704	3.27026	0.00107447	0.00912842
iPSC vs TSC	J98i	3	13478740	13479372	96379	632	HDAC11-AS1, HDAC11	997, -1115	in gene, upstream	16.0194	-1.40745	0.430409	-3.27003	0.00107537	0.00913539
iPSC vs TSC	J98i	17	49657109	49657954	58305	845	SPOP	20632	in gene	24.8278	-1.22718	0.37529	-3.26994	0.00107572	0.00913761
iPSC vs TSC	J98i	1	44582209	44582867	5383	658	RNF220	177755	in gene	15.2374	1.60505	0.490874	3.26978	0.0010763	0.00914174
iPSC vs TSC	J98i	19	550209	550591	65199	382	CDC34, GZMM	18681, 6366	downstream, downstream	7.5671	2.63654	0.806341	3.26977	0.00107637	0.00914174
iPSC vs TSC	J98i	10	131732224	131732750	19231	526				12.2163	1.85147	0.56626	3.26965	0.00107679	0.00914387
iPSC vs TSC	J98i	19	38880788	38881585	70272	797	RINL, SIRT2	-2907, 18676	upstream, in gene	19.9699	-1.30927	0.400432	-3.26965	0.0010768	0.00914387
iPSC vs TSC	J98i	2	1898380	1899817	73423	1437	MYT1L	432277	in gene	25.4553	1.2715	0.388881	3.26963	0.00107686	0.00914387
iPSC vs TSC	J98i	9	131793823	131794964	141963	1141				30.9736	1.17413	0.359109	3.26955	0.00107718	0.00914584
iPSC vs TSC	J98i	5	60743435	60744106	111161	671	ELOVL7	100513	downstream	15.0815	1.68183	0.514492	3.26891	0.00107962	0.00916521
iPSC vs TSC	J98i	2	1949659	1949937	73436	278	MYT1L	381577	in gene	6.4133	3.19894	0.978611	3.26885	0.00107984	0.00916633
iPSC vs TSC	J98i	3	137769894	137770695	100631	801	SOX14, LINC01210	6002, -1617	downstream, upstream	15.1135	-2.9306	0.896546	-3.26877	0.00108018	0.00916851
iPSC vs TSC	J98i	14	35474151	35474651	38305	500	LOC105370450	8409	downstream	9.84919	-1.81788	0.556177	-3.26853	0.00108109	0.00917552
iPSC vs TSC	J98i	9	136259668	136261490	143029	1822	ESP33, LOC101928722, MGC50722	11268, 5946, 46322	downstream, in gene, downstream	40.3659	1.06202	0.324933	3.26842	0.00108148	0.00917819
iPSC vs TSC	J98i	6	34106180	34106864	117571	684	GRM4	49100	in gene	19.1492	1.42186	0.435034	3.26839	0.00108161	0.00917855
iPSC vs TSC	J98i	20	19753647	19754355	84527	708	RIN2	-3609	upstream	17.3875	-1.4206	0.434665	-3.26827	0.00108206	0.00918166
iPSC vs TSC	J98i	17	74304344	74304813	59774	469	DNAI2, LOC105371891	30346, 12661	in gene, downstream	12.4323	1.80738	0.553019	3.26821	0.00108232	0.00918174
iPSC vs TSC	J98i	17	80734068	80734439	61151	371	RPTOR	189428	in gene	8.85401	-2.13433	0.653053	-3.26823	0.00108221	0.00918174
iPSC vs TSC	J98i	4	27225693	27226213	105135	520	LOC101929199	8474	in gene	15.0094	1.66014	0.507964	3.26822	0.00108226	0.00918174
iPSC vs TSC	J98i	9	15386692	15387237	137368	545				11.5025	1.85044	0.566212	3.26811	0.00108268	0.00918411
iPSC vs TSC	J98i	4	87437267	87437855	106365	588	NUDT9	15004	in gene	11.7661	-1.73176	0.52994	-3.26784	0.0010837	0.00919207
iPSC vs TSC	J98i	19	45622601	45623517	71117	916	EML2	22542	in gene	26.4535	-1.11685	0.341822	-3.26735	0.00108561	0.00920751
iPSC vs TSC	J98i	3	47637885	47638504	97615	619	SMARCC1	143721	in gene	13.2833	-1.55818	0.476898	-3.26733	0.00108569	0.00920751
iPSC vs TSC	J98i	7	158050277	158050843	130573	566	PTPRN2	537236	in gene	13.5509	1.71848	0.525988	3.26715	0.00108637	0.00921258
iPSC vs TSC	J98i	10	71087435	71088169	15860	734				17.8087	1.42373	0.435788	3.26702	0.00108687	0.00921556
iPSC vs TSC	J98i	2	240928300	240929449	83441	1149				25.9087	1.31444	0.402338	3.26701	0.00108688	0.00921556
iPSC vs TSC	J98i	13	98309245	98310298	36327	1053	FARP1	167209	in gene	20.2759	1.39869	0.428129	3.26699	0.00108698	0.00921565
iPSC vs TSC	J98i	1	37656094	37656738	4787	644				14.1196	1.75158	0.53615	3.26696	0.00108711	0.00921603
iPSC vs TSC	J98i	8	68103731	68104308	133986	577	PREX2, LOC105375888	152036, -8906	in gene, upstream	10.8366	2.0071	0.614372	3.2669	0.0010873	0.009217
iPSC vs TSC	J98i	10	73110923	73111473	16042	550	NUDT13	823	in gene	6.28378	3.25104	0.995164	3.26683	0.00108757	0.00921835
iPSC vs TSC	J98i	2	118561652	118562132	78686	480				7.75721	2.87626	0.880446	3.26682	0.00108763	0.00921835
iPSC vs TSC	J98i	2	45692836	45694223	75955	1387	PRKCE	42214	in gene	37.4696	1.13729	0.348148	3.26668	0.00108816	0.00922218
iPSC vs TSC	J98i	2	212985301	212986056	81310	755	LOC102725082	10784	in gene	13.3086	-1.68797	0.516727	-3.26665	0.00108827	0.00922242
iPSC vs TSC	J98i	5	2582561	2583895	109570	1334				26.4304	1.18909	0.364021	3.26654	0.00108872	0.00922478
iPSC vs TSC	J98i	7	157977178	157978096	130553	918	PTPRN2, LOC105375613	610159, -9521	in gene, upstream	19.2881	1.51884	0.464967	3.26655	0.00108867	0.00922478
iPSC vs TSC	J98i	17	2304223	2304855	54233	632	SMG6, SRR	-726, 1168	upstream, in gene	10.569	2.19508	0.671996	3.26651	0.00108881	0.00922484
iPSC vs TSC	J98i	11	128826002	128826347	26686	345				11.2982	-1.65785	0.507544	-3.26642	0.00108916	0.00922707
iPSC vs TSC	J98i	X	150258458	150259007	145615	549				9.64658	2.12586	0.650828	3.2664	0.00108925	0.00922715
iPSC vs TSC	J98i	11	46169336	46170081	22039	745	LOC101928894	-2247	upstream	25.7805	-1.42883	0.437436	-3.26636	0.00108939	0.00922768
iPSC vs TSC	J98i	3	187544458	187545235	102086	777	LOC105374262	-8902	upstream	14.0505	1.8083	0.553625	3.26629	0.00108965	0.00922912
iPSC vs TSC	J98i	20	61216222	61216841	87576	619				16.5839	1.57567	0.482408	3.26626	0.00108979	0.00922965
iPSC vs TSC	J98i	12	10144843	10145431	28217	588				19.1506	-1.34494	0.411795	-3.26604	0.00109063	0.00923533
iPSC vs TSC	J98i	4	43025460	43026176	105550	716	GRXCR1	132552	in gene	14.3698	1.70519	0.522095	3.26606	0.00109056	0.00923533
iPSC vs TSC	J98i	1	10655381	10656226	1950	845	CASZ1	140873	in gene	42.9218	1.01152	0.309716	3.26597	0.00109091	0.00923626
iPSC vs TSC	J98i	19	45331735	45332640	71067	905	CKM, KLC3	-9210, -8553	upstream, upstream	21.1871	1.40368	0.429788	3.26599	0.00109082	0.00923626
iPSC vs TSC	J98i	10	128080133	128081137	18794	1004	PTPRE	173574	in gene	28.046	-1.20047	0.367581	-3.26587	0.00109129	0.00923879
iPSC vs TSC	J98i	16	87852522	87853298	52985	776	SLC7A5	16587	in gene	15.815	1.39122	0.426001	3.26577	0.00109167	0.00924064
iPSC vs TSC	J98i	8	21781067	21781787	132235	720	GFRA2	7867	in gene	21.5587	1.39265	0.426439	3.26578	0.00109163	0.00924064
iPSC vs TSC	J98i	1	36911501	36912413	4717	912	GRIK3	122591	in gene	18.7775	1.49874	0.458934	3.2657	0.00109194	0.00924083
iPSC vs TSC	J98i	11	1732876	1734559	20227	1683	IFITM10	16877	in gene	59.3556	0.903326	0.276607	3.26574	0.00109179	0.00924083
iPSC vs TSC	J98i	9	93187568	93188254	139387	686	WNK2	3756	in gene	20.515	1.40362	0.429806	3.26571	0.0010919	0.00924083
iPSC vs TSC	J98i	10	78701917	78702429	16330	512				10.9632	1.93674	0.593061	3.26567	0.00109205	0.009241
iPSC vs TSC	J98i	11	116894779	116895479	25799	700	SIK3	203324	in gene	15.1804	-1.41525	0.433387	-3.26554	0.00109254	0.00924445
iPSC vs TSC	J98i	8	141627606	141628753	136173	1147				21.6247	1.37323	0.42053	3.26548	0.00109279	0.00924583
iPSC vs TSC	J98i	7	157972248	157973125	130550	877	PTPRN2	615110	in gene	18.039	1.55212	0.475317	3.26544	0.00109293	0.00924634
iPSC vs TSC	J98i	11	76983268	76983595	24772	327	ACER3	122558	in gene	12.7504	-1.51416	0.463726	-3.2652	0.00109388	0.00925365
iPSC vs TSC	J98i	1	4161224	4161652	1008	428				11.6838	1.87569	0.574472	3.26506	0.00109442	0.00925754
iPSC vs TSC	J98i	9	98171627	98172375	139794	748	CORO2A	20673	in gene	20.4239	-1.29259	0.39589	-3.26503	0.00109451	0.00925757
iPSC vs TSC	J98i	8	141669553	141670544	136188	991				23.4944	1.40266	0.429609	3.26496	0.00109478	0.00925916
iPSC vs TSC	J98i	15	36878356	36878857	43010	501	LOC145845	7927	in gene	5.6834	-2.66538	0.816403	-3.26479	0.00109546	0.00926279
iPSC vs TSC	J98i	15	73364020	73364392	44734	372	HCN4	5058	in gene	5.5018	2.91426	0.892639	3.26477	0.00109554	0.00926279
iPSC vs TSC	J98i	5	849709	851231	109166	1522	ZDHHC11	8503	in gene	27.1676	1.29214	0.395779	3.26481	0.00109536	0.00926279
iPSC vs TSC	J98i	6	44319198	44320080	118397	882	AARS2	-6281	upstream	21.6218	1.30569	0.399933	3.26478	0.0010955	0.00926279
iPSC vs TSC	J98i	20	58793428	58794690	87381	1262				30.0662	1.20403	0.368799	3.26472	0.00109573	0.00926366
iPSC vs TSC	J98i	18	28501107	28501585	62984	478				11.8646	1.97898	0.606184	3.26465	0.001096	0.00926526
iPSC vs TSC	J98i	8	132096660	132097005	135503	345	HHLA1	8433	in gene	6.84842	2.87323	0.880125	3.26457	0.00109629	0.00926699
iPSC vs TSC	J98i	4	3488547	3491740	103591	3193	DOK7	26837	in gene	112.836	0.708904	0.217154	3.26453	0.00109648	0.00926788
iPSC vs TSC	J98i	12	31898628	31899265	28901	637				9.7801	-1.98693	0.608648	-3.2645	0.00109658	0.00926803
iPSC vs TSC	J98i	6	143776029	143776933	120439	904	PHACTR2	168301	in gene	16.0597	-1.45976	0.447177	-3.26438	0.00109702	0.00927109
iPSC vs TSC	J98i	11	134508425	134509685	27155	1260	LOC283177	72573	downstream	31.4639	1.12312	0.344065	3.26426	0.00109752	0.00927459
iPSC vs TSC	J98i	15	73952126	73952954	44766	828	LOXL1	26092	downstream	24.2679	1.29044	0.39533	3.26421	0.00109771	0.00927495
iPSC vs TSC	J98i	3	117176933	117177745	99571	812				19.5085	1.5511	0.475185	3.2642	0.00109773	0.00927495
iPSC vs TSC	J98i	9	65544918	65545422	138362	504	LOC105379447	-1761	upstream	6.92379	3.19319	0.978333	3.2639	0.00109888	0.00928397
iPSC vs TSC	J98i	15	96305575	96306148	46104	573	NR2F2-AS1	21500	in gene	16.3354	-1.39641	0.427846	-3.26382	0.00109923	0.00928547
iPSC vs TSC	J98i	2	199182609	199183425	80856	816				19.7581	1.33315	0.408468	3.26377	0.0010994	0.0092862
iPSC vs TSC	J98i	12	132450790	132451792	33893	1002				16.7003	1.54054	0.472019	3.26373	0.00109955	0.00928681
iPSC vs TSC	J98i	17	36468825	36469559	56971	734	LOC105371749	17470	downstream	21.0673	1.37006	0.419803	3.26359	0.00110012	0.00929086
iPSC vs TSC	J98i	1	247871819	247872641	12373	822	TRIM58	15031	in gene	20.8142	-1.31245	0.402152	-3.26356	0.00110022	0.00929103
iPSC vs TSC	J98i	4	76155045	76155358	106099	313	NUP54, SCARB2	-6686, 58698	upstream, downstream	7.3493	-2.21524	0.678806	-3.26344	0.00110069	0.00929432
iPSC vs TSC	J98i	1	6056035	6057114	1273	1079	KCNAB2	64276	in gene	23.0945	1.373	0.420732	3.26336	0.001101	0.00929491
iPSC vs TSC	J98i	6	154730343	154731111	120840	768	SCAF8	-2651	upstream	25.8857	-1.22565	0.375578	-3.26338	0.0011009	0.00929491
iPSC vs TSC	J98i	8	913750	914202	130985	452	ERICH1-AS1	176371	in gene	12.6126	1.78459	0.546858	3.26335	0.00110102	0.00929491
iPSC vs TSC	J98i	2	235989274	235990241	82560	967	AGAP1	495668	in gene	31.4692	-1.07008	0.327939	-3.26303	0.00110226	0.00930472
iPSC vs TSC	J98i	1	18128885	18129687	2821	802	IGSF21	21540	in gene	18.7996	1.51345	0.463835	3.2629	0.00110277	0.00930832
iPSC vs TSC	J98i	8	140262772	140263278	135879	506	TRAPPC9, LOC105375779	195554, 172	in gene, in gene	12.1996	-1.69079	0.518191	-3.26287	0.00110292	0.00930884
iPSC vs TSC	J98i	19	1802326	1803063	65567	737	ATP8B3	9582	in gene	11.458	1.88086	0.576456	3.26279	0.00110321	0.00931059
iPSC vs TSC	J98i	1	3482266	3483124	820	858	ARHGEF16, MEGF6	28112, 142062	downstream, downstream	19.4589	1.44366	0.442474	3.2627	0.00110355	0.00931085
iPSC vs TSC	J98i	19	33928423	33929077	69612	654				18.9883	1.53938	0.471817	3.26266	0.00110373	0.00931085
iPSC vs TSC	J98i	22	29710062	29710664	92316	602	CABP7	-9727	upstream	21.8677	1.39095	0.426313	3.26273	0.00110344	0.00931085
iPSC vs TSC	J98i	22	48976573	48977220	95201	647				14.3085	1.60359	0.491503	3.26263	0.00110383	0.00931085
iPSC vs TSC	J98i	7	95482834	95483368	127113	534	ASB4	21559	in gene	20.4866	-1.28746	0.394592	-3.26276	0.00110335	0.00931085
iPSC vs TSC	J98i	8	123001131	123002203	135157	1072	LOC105375735	-1513	upstream	57.0455	0.948544	0.290727	3.26267	0.00110369	0.00931085
iPSC vs TSC	J98i	9	125355044	125355610	140951	566	GAPVD1	113664	in gene	9.05463	-1.87696	0.575288	-3.26265	0.00110375	0.00931085
iPSC vs TSC	J98i	21	31505868	31506354	89015	486	TIAM1	53866	in gene	15.5238	-1.5807	0.484509	-3.26248	0.00110443	0.00931526
iPSC vs TSC	J98i	17	6688952	6689647	54872	695	SLC13A5	24122	in gene	20.6018	1.37804	0.422405	3.26235	0.00110492	0.00931864
iPSC vs TSC	J98i	5	37496999	37497719	110735	720	WDR70	118070	in gene	14.724	-1.60199	0.491063	-3.2623	0.00110513	0.00931976
iPSC vs TSC	J98i	8	52940023	52940548	133566	525	NPBWR1	377	in gene	8.28948	-1.99263	0.610811	-3.26227	0.00110525	0.00932
iPSC vs TSC	J98i	1	53696391	53697268	5928	877	GLIS1, LOC105369175	37375, 42494	in gene, in gene	25.3878	1.27454	0.390701	3.26218	0.00110558	0.00932072
iPSC vs TSC	J98i	11	71233199	71233686	24271	487	SHANK2	19296	in gene	9.90002	-1.85729	0.569334	-3.26221	0.00110547	0.00932072
iPSC vs TSC	J98i	19	53745585	53746675	72452	1090	MIR516B1, LOC105372455, MIR518A2, MIR517C, MIR520H, LOC105372456, MIR521-1, MIR522, MIR519A1, MIR527	9285, 7130, 6797, 4817, 3618, -780, -2506, -5081, -6267, -7888	downstream, in gene, downstream, downstream, downstream, upstream, upstream, upstream, upstream, upstream	48.6997	0.934476	0.286456	3.2622	0.00110551	0.00932072
iPSC vs TSC	J98i	18	75139370	75140397	64376	1027				42.6796	1.02368	0.313819	3.262	0.0011063	0.00932603
iPSC vs TSC	J98i	10	103470140	103471320	17494	1180	CALHM3, NEURL1-AS1	8510, 46712	downstream, downstream	30.4888	-1.08559	0.332828	-3.26172	0.00110738	0.00933446
iPSC vs TSC	J98i	12	94099502	94099956	30737	454				10.4474	1.91341	0.586644	3.26162	0.00110778	0.00933645
iPSC vs TSC	J98i	9	134836389	134837051	142631	662	COL5A1, LOC101448202	194934, 35898	in gene, in gene	11.2433	1.88646	0.578381	3.26162	0.00110779	0.00933645
iPSC vs TSC	J98i	2	108926216	108927586	78327	1370	EDAR	62471	in gene	28.0326	1.16688	0.357774	3.2615	0.00110823	0.0093388
iPSC vs TSC	J98i	5	96173540	96174352	111983	812	LOC101929710, LOC105379095	211945, 31290	in gene, downstream	20.498	1.5549	0.476742	3.26151	0.00110819	0.0093388
iPSC vs TSC	J98i	2	81754096	81754821	77226	725	LOC102724542	272708	in gene	12.153	1.99826	0.612725	3.26127	0.00110913	0.00934562
iPSC vs TSC	J98i	10	5714901	5715274	13176	373	FAM208B	30315	in gene	10.2587	-1.81174	0.555548	-3.26118	0.00110949	0.0093467
iPSC vs TSC	J98i	16	29691678	29692873	49438	1195	QPRT	22435	in gene	31.7987	-1.07596	0.329931	-3.26118	0.00110951	0.0093467
iPSC vs TSC	J98i	Y	15310050	15310687	146178	637				18.7186	1.40591	0.431103	3.26119	0.00110945	0.0093467
iPSC vs TSC	J98i	15	68364482	68365487	44446	1005	ITGA11	67176	in gene	19.6228	1.33983	0.410849	3.26112	0.00110972	0.00934776
iPSC vs TSC	J98i	17	81804444	81805334	61462	890	LOC105376789, GCGR	2382, 757	in gene, in gene	17.968	1.47545	0.45244	3.26108	0.00110987	0.00934832
iPSC vs TSC	J98i	12	33033762	33034481	28980	719				20.1606	-1.28839	0.395083	-3.26106	0.00110996	0.0093484
iPSC vs TSC	J98i	8	978341	978944	131004	603	ERICH1-AS1	241037	in gene	27.4234	1.18188	0.362425	3.26104	0.00111006	0.00934854
iPSC vs TSC	J98i	18	58123317	58124247	63861	930	NEDD4L	79549	in gene	30.1704	1.16685	0.357829	3.26092	0.0011105	0.00935113
iPSC vs TSC	J98i	8	143228712	143230239	136566	1527				36.5737	1.05933	0.324857	3.26091	0.00111054	0.00935113
iPSC vs TSC	J98i	16	80726946	80727660	51831	714	CDYL2	77740	in gene	14.6136	-1.52099	0.466442	-3.26083	0.00111087	0.00935248
iPSC vs TSC	J98i	2	85420765	85421673	77346	908	CAPG, LOC105374841, SH2D6	-2752, 7227, 2487	upstream, downstream, in gene	25.43	-1.15801	0.355127	-3.26084	0.00111082	0.00935248
iPSC vs TSC	J98i	9	97360161	97361142	139752	981	LOC100499484-C9ORF174, CCDC180, MIR1302-8	122225, 53023, 3030	in gene, in gene, downstream	46.0195	0.943735	0.289432	3.26065	0.00111159	0.00935786
iPSC vs TSC	J98i	3	134916260	134917050	100559	790	EPHB1	121398	in gene	34.7225	1.0673	0.327349	3.26042	0.00111247	0.00936454
iPSC vs TSC	J98i	17	79495643	79496486	60815	843	RBFOX3	115037	in gene	14.8267	1.69347	0.519427	3.26027	0.00111305	0.00936662
iPSC vs TSC	J98i	19	34595993	34596962	69687	969	SCGB2B2	79254	in gene	33.4526	1.17998	0.361921	3.26032	0.00111285	0.00936662
iPSC vs TSC	J98i	2	106177884	106178621	78231	737	UXS1	16087	in gene	18.3436	-1.34606	0.412865	-3.2603	0.00111295	0.00936662
iPSC vs TSC	J98i	3	44061956	44062783	97378	827				17.9216	-1.46543	0.449481	-3.26027	0.00111305	0.00936662
iPSC vs TSC	J98i	10	113073563	113073995	17773	432	TCF7L2	123560	in gene	6.31263	2.8088	0.861529	3.26025	0.00111315	0.00936669
iPSC vs TSC	J98i	22	38950223	38951046	93330	823	APOBEC3A	-6888	upstream	24.4181	1.24013	0.380434	3.25979	0.00111496	0.00938121
iPSC vs TSC	J98i	13	60092324	60092874	35695	550	DIAPH3	71386	in gene	16.2366	-1.45365	0.445937	-3.25975	0.00111509	0.00938167
iPSC vs TSC	J98i	18	49894506	49895280	63643	774	MYO5B	300188	in gene	20.2155	-1.45423	0.446141	-3.25957	0.0011158	0.0093869
iPSC vs TSC	J98i	6	149916640	149917341	120623	701	RAET1E-AS1, RAET1G	53492, 6162	in gene, in gene	16.3098	1.54166	0.472975	3.25949	0.00111612	0.00938888
iPSC vs TSC	J98i	17	50495737	50496317	58421	580	RSAD1, LOC105371823	17227, 12170	in gene, downstream	10.7103	1.91514	0.587562	3.25946	0.00111624	0.00938915
iPSC vs TSC	J98i	1	3376594	3377679	782	1085	PRDM16	308909	in gene	17.8987	1.4725	0.45177	3.25939	0.00111652	0.00939081
iPSC vs TSC	J98i	8	21024036	21024741	132193	705				11.8522	1.88691	0.578935	3.25928	0.00111695	0.00939371
iPSC vs TSC	J98i	17	50328795	50329203	58397	408				9.38569	2.02922	0.622623	3.25914	0.0011175	0.0093976
iPSC vs TSC	J98i	3	196788711	196789001	102717	290	PAK2, RNU6-42P	48999, -3770	in gene, upstream	7.04089	-2.13921	0.656384	-3.25909	0.0011177	0.00939825
iPSC vs TSC	J98i	9	136788492	136789007	143199	515	TMEM141, CCDC183	-2576, -7589	upstream, upstream	6.2994	3.27643	1.00532	3.25908	0.00111774	0.00939825
iPSC vs TSC	J98i	1	237926647	237927695	11817	1048				26.3378	1.22267	0.375176	3.25892	0.00111836	0.00939987
iPSC vs TSC	J98i	19	14146088	14146605	67953	517	ASF1B, LOC100507373, ADGRL1	-9718, 9194, 59902	upstream, in gene, downstream	13.4829	-1.51851	0.465948	-3.25896	0.0011182	0.00939987
iPSC vs TSC	J98i	19	35979356	35979897	69880	541				9.38567	2.03587	0.624701	3.25895	0.00111825	0.00939987
iPSC vs TSC	J98i	2	26682138	26682726	75092	588	KCNK3	-10281	upstream	8.48645	1.90314	0.583978	3.25893	0.00111834	0.00939987
iPSC vs TSC	J98i	8	143078572	143079169	136532	597	LOC101928108	-1173	upstream	10.601	1.761	0.540362	3.25893	0.00111833	0.00939987
iPSC vs TSC	J98i	7	1532479	1533088	122899	609	LOC105375121, MAFK, LOC100128653, TMEM184A	-7174, 2051, 2097, 28038	upstream, in gene, in gene, downstream	9.07985	2.07781	0.637591	3.25884	0.0011187	0.00940206
iPSC vs TSC	J98i	1	4268700	4269424	1017	724				11.2507	1.81026	0.555503	3.25878	0.00111894	0.00940259
iPSC vs TSC	J98i	17	331933	333125	53762	1192	RPH3AL, LOC105371426, LOC100506388, LOC105371425	53725, 11106, 1324, -6340	in gene, downstream, in gene, upstream	28.4297	1.19877	0.36786	3.25878	0.00111891	0.00940259
iPSC vs TSC	J98i	4	7444273	7445113	104207	840	SORCS2, PSAPL1	252086, -9720	in gene, upstream	19.312	1.49444	0.458592	3.25875	0.00111904	0.00940279
iPSC vs TSC	J98i	8	55367443	55368405	133645	962	XKR4	265467	in gene	23.228	1.30526	0.400553	3.25865	0.00111945	0.00940546
iPSC vs TSC	J98i	20	46811462	46812008	86247	546				8.5652	-1.91255	0.586943	-3.2585	0.00112004	0.00940971
iPSC vs TSC	J98i	2	100919374	100920018	77996	644	NPAS2	99545	in gene	24.1152	-1.18715	0.364334	-3.2584	0.00112041	0.00941215
iPSC vs TSC	J98i	11	125484420	125484904	26474	484	FEZ1	11648	in gene	9.90561	1.98788	0.610099	3.25829	0.00112084	0.00941502
iPSC vs TSC	J98i	10	129690745	129691877	18931	1132	MGMT	224121	in gene	25.1705	1.19903	0.368001	3.25822	0.00112112	0.00941607
iPSC vs TSC	J98i	3	13113261	13114182	96306	921	IQSEC1	169277	in gene	17.3114	1.59258	0.488787	3.25822	0.00112113	0.00941607
iPSC vs TSC	J98i	11	76061287	76061869	24687	582	UVRAG	246411	in gene	22.358	-1.18354	0.363251	-3.25819	0.00112127	0.00941622
iPSC vs TSC	J98i	18	77154710	77156460	64614	1750				35.3244	1.07501	0.329942	3.25817	0.00112132	0.00941622
iPSC vs TSC	J98i	9	98911001	98911782	139852	781				14.666	1.69226	0.519399	3.25812	0.00112155	0.00941738
iPSC vs TSC	J98i	3	9949540	9950062	95995	522	CRELD1, PRRT3, PRRT3-AS1	16013, 2593, 2397	downstream, in gene, in gene	11.6481	2.00354	0.614956	3.25801	0.00112195	0.00942003
iPSC vs TSC	J98i	14	105164683	105165586	41889	903	JAG2, NUDT14	3690, 16189	in gene, downstream	17.9399	1.55417	0.477063	3.25779	0.00112283	0.00942672
iPSC vs TSC	J98i	22	33405944	33406608	92652	664	LARGE	516565	in gene	12.4759	1.86626	0.572884	3.25765	0.00112338	0.00943065
iPSC vs TSC	J98i	8	10405371	10406249	131748	878	MSRA	351586	in gene	33.0539	1.15943	0.355911	3.25763	0.00112348	0.00943076
iPSC vs TSC	J98i	8	3187107	3187705	131372	598	CSMD1	1807400	in gene	11.9986	1.88155	0.577597	3.25755	0.0011238	0.00943278
iPSC vs TSC	J98i	3	123289769	123290542	99755	773	LOC102723597, ADCY5	14530, 158483	downstream, in gene	22.076	1.39696	0.42885	3.25745	0.00112419	0.00943528
iPSC vs TSC	J98i	22	20260112	20261033	91371	921	RTN4R, LOC105372864	7721, 15779	in gene, downstream	19.553	1.40053	0.42996	3.25735	0.00112457	0.00943779
iPSC vs TSC	J98i	X	51222931	51223423	144536	492	LOC105373204	173289	in gene	14.0636	-1.54195	0.473385	-3.25728	0.00112486	0.0094395
iPSC vs TSC	J98i	12	31451153	31451691	28870	538	DENND5B	139596	in gene	17.13	-1.36953	0.420462	-3.2572	0.00112516	0.00944132
iPSC vs TSC	J98i	20	62775336	62776605	88052	1269	LINC00659, LOC105372716	886, 18328	in gene, downstream	30.7463	1.14457	0.351404	3.25714	0.00112539	0.00944253
iPSC vs TSC	J98i	9	130380806	130381287	141695	481	HMCN2	115287	in gene	10.5737	1.80886	0.555361	3.25708	0.00112565	0.009444
iPSC vs TSC	J98i	20	62704486	62706294	88024	1808	NTSR1	-3393	upstream	54.4571	0.92927	0.285318	3.25696	0.00112611	0.00944717
iPSC vs TSC	J98i	19	11880704	11881319	67625	615	ZNF69	-6775	upstream	17.4859	1.69875	0.521617	3.2567	0.00112714	0.00945509
iPSC vs TSC	J98i	13	81868623	81869540	36033	917				22.3082	1.38339	0.424811	3.25649	0.00112798	0.00945997
iPSC vs TSC	J98i	2	178777708	178778145	80502	437	TTN, LOC101927055	52828, 1000	in gene, in gene	10.0141	-1.79053	0.54983	-3.25651	0.0011279	0.00945997
iPSC vs TSC	J98i	5	176619447	176620303	114688	856	GPRIN1, SNCB, MIR4281	-2537, 10681, 9625	upstream, downstream, downstream	17.6955	-1.47566	0.453145	-3.25649	0.00112798	0.00945997
iPSC vs TSC	J98i	X	48262732	48263236	144411	504	SSX1	7667	in gene	8.30844	2.59374	0.796491	3.25646	0.00112812	0.00946041
iPSC vs TSC	J98i	9	93860504	93861581	139477	1077	LOC101928014	52667	downstream	28.8348	1.18503	0.363918	3.25631	0.00112871	0.00946467
iPSC vs TSC	J98i	12	1882835	1883241	27430	406	CACNA2D4	37827	in gene	8.41631	2.28302	0.701112	3.25628	0.00112881	0.0094648
iPSC vs TSC	J98i	8	139680417	139680738	135774	321	KCNK9	22491	in gene	10.9218	2.03229	0.624129	3.2562	0.00112913	0.00946677
iPSC vs TSC	J98i	11	36270257	36270637	21776	380	COMMD9	19002	downstream	13.4601	-1.54152	0.473442	-3.25598	0.00113001	0.00947055
iPSC vs TSC	J98i	15	99474828	99475602	46265	774				21.0055	1.29695	0.398319	3.25605	0.00112974	0.00947055
iPSC vs TSC	J98i	6	99429674	99430169	119367	495	PNISR, LOC101927365, USP45	-4579, 5050, 85856	upstream, in gene, downstream	5.40334	-2.49774	0.767117	-3.25601	0.00112991	0.00947055
iPSC vs TSC	J98i	7	150903059	150903796	129580	737				15.8913	1.62771	0.499912	3.25599	0.00112996	0.00947055
iPSC vs TSC	J98i	9	131066691	131067506	141830	815	LAMC3	57981	in gene	14.3262	1.5964	0.490293	3.25601	0.00112992	0.00947055
iPSC vs TSC	J98i	13	77933333	77934237	35956	904	EDNRB	41744	in gene	18.2042	-1.4059	0.431808	-3.25584	0.00113056	0.00947377
iPSC vs TSC	J98i	8	27032036	27032362	132563	326				7.35384	3.14814	0.966917	3.25585	0.00113054	0.00947377
iPSC vs TSC	J98i	17	41235595	41236318	57415	723	KRTAP9-2, KRTAP9-3, KRTAP9-8	9308, 3493, -2062	downstream, downstream, upstream	19.0387	-1.31991	0.405408	-3.25576	0.0011309	0.0094759
iPSC vs TSC	J98i	10	133168682	133169250	19680	568	KNDC1	8499	in gene	10.4351	1.81179	0.556498	3.2557	0.00113114	0.00947641
iPSC vs TSC	J98i	X	124946123	124946350	145319	227	TENM1	258122	in gene	5.04673	4.3088	1.32346	3.25571	0.00113108	0.00947641
iPSC vs TSC	J98i	11	102296295	102296851	25373	556				8.85199	-1.98562	0.609909	-3.25561	0.00113149	0.00947812
iPSC vs TSC	J98i	3	195176475	195177331	102460	856	XXYLT1	94263	in gene	23.7264	-1.15885	0.355956	-3.2556	0.00113151	0.00947812
iPSC vs TSC	J98i	17	81727291	81728064	61453	773	SLC25A10, LOC105371929	15441, -5892	downstream, upstream	20.3847	-1.23201	0.378448	-3.25543	0.0011322	0.00948314
iPSC vs TSC	J98i	6	54875317	54876171	118637	854	FAM83B	29101	in gene	17.1788	-1.37599	0.422679	-3.25539	0.00113236	0.0094838
iPSC vs TSC	J98i	2	238771592	238773025	82921	1433				26.3337	1.21446	0.373076	3.25527	0.00113284	0.00948715
iPSC vs TSC	J98i	8	18387229	18388026	132083	797	NAT2	-3618	upstream	17.6756	-1.30882	0.402068	-3.25522	0.00113305	0.00948816
iPSC vs TSC	J98i	14	99146367	99147548	40795	1181	LOC105370659	-9397	upstream	23.3887	1.2793	0.393009	3.25513	0.0011334	0.00949039
iPSC vs TSC	J98i	4	77192399	77192990	106132	591				12.8625	-1.66291	0.510865	-3.25509	0.00113355	0.00949088
iPSC vs TSC	J98i	8	7106895	7107783	131591	888	LOC105369288	15119	in gene	34.0643	1.11392	0.342214	3.25505	0.00113372	0.00949162
iPSC vs TSC	J98i	7	41699962	41700318	124886	356	INHBA, INHBA-AS1	2968, 6224	in gene, in gene	4.37838	-3.16559	0.972534	-3.25499	0.00113396	0.00949289
iPSC vs TSC	J98i	11	20386159	20386668	21404	509	HTATIP2, PRMT3	22728, -1117	downstream, upstream	8.41284	2.15725	0.662779	3.25485	0.00113452	0.00949686
iPSC vs TSC	J98i	15	90395087	90395782	45815	695	IQGAP1	7193	in gene	9.30847	1.98789	0.610756	3.2548	0.00113471	0.00949773
iPSC vs TSC	J98i	16	78029864	78030346	51701	482	CLEC3A	7559	in gene	10.2902	2.0906	0.642339	3.25467	0.00113526	0.00950131
iPSC vs TSC	J98i	22	18924820	18925972	91139	1152	PRODH	11157	in gene	27.541	1.1365	0.349193	3.25465	0.00113531	0.00950131
iPSC vs TSC	J98i	17	45757733	45758539	57990	806	MGC57346-CRHR1	137807	in gene	20.4613	1.42401	0.437547	3.25453	0.00113579	0.00950321
iPSC vs TSC	J98i	22	33259860	33260468	92634	608				15.55	1.61032	0.494787	3.25457	0.00113563	0.00950321
iPSC vs TSC	J98i	7	132948132	132948618	128715	486	CHCHD3	133704	in gene	11.9121	-1.67819	0.515646	-3.25455	0.00113573	0.00950321
iPSC vs TSC	J98i	5	14680817	14681196	110173	379	OTULIN	16332	in gene	10.1596	-1.8468	0.567464	-3.25448	0.00113601	0.00950432
iPSC vs TSC	J98i	20	63554232	63554767	88277	535	SRMS, C20orf195, HELZ2	-6995, 1479, 19740	upstream, in gene, downstream	10.381	-1.74776	0.537039	-3.25444	0.00113617	0.00950492
iPSC vs TSC	J98i	11	67579212	67579777	23532	565	GSTP1	-4101	upstream	13.3676	1.66216	0.510751	3.25435	0.00113653	0.00950621
iPSC vs TSC	J98i	12	51913542	51914759	29544	1217	ACVRL1	7237	in gene	26.4268	1.31295	0.403443	3.25437	0.00113642	0.00950621
iPSC vs TSC	J98i	6	33569172	33570658	117467	1486	BAK1	10384	downstream	38.9285	-0.975193	0.29966	-3.25434	0.00113658	0.00950621
iPSC vs TSC	J98i	16	84848992	84849558	52258	566	CRISPLD2	29294	in gene	12.3105	-1.56491	0.480884	-3.25424	0.00113696	0.00950653
iPSC vs TSC	J98i	20	46227144	46227996	86194	852	CDH22	81259	in gene	25.7208	1.29737	0.398669	3.25425	0.00113691	0.00950653
iPSC vs TSC	J98i	5	180380542	180381702	115313	1160				36.194	1.02433	0.314762	3.2543	0.00113673	0.00950653
iPSC vs TSC	J98i	6	155117196	155117786	120877	590	TIAM2	27202	in gene	14.7561	1.46189	0.449222	3.25427	0.00113685	0.00950653
iPSC vs TSC	J98i	20	46051475	46052164	86170	689	SLC12A5, NCOA5	30129, 38133	in gene, downstream	11.5014	1.79932	0.552924	3.25419	0.00113716	0.00950748
iPSC vs TSC	J98i	19	18049970	18050641	68572	671	IL12RB1	48681	downstream	17.4829	-1.34373	0.41293	-3.25413	0.00113741	0.00950892
iPSC vs TSC	J98i	6	6942733	6943344	116042	611				10.4536	-1.75943	0.540693	-3.25403	0.00113782	0.00951158
iPSC vs TSC	J98i	14	64424808	64425132	39038	324	MTHFD1	36929	in gene	5.24182	-3.328	1.02275	-3.25398	0.001138	0.00951183
iPSC vs TSC	J98i	18	27568810	27569627	62972	817				11.6756	1.88216	0.578419	3.25398	0.00113802	0.00951183
iPSC vs TSC	J98i	6	76675430	76675799	118969	369				8.79099	-1.96003	0.602359	-3.25393	0.00113822	0.00951278
iPSC vs TSC	J98i	14	105504559	105505551	41984	992	C14orf80	15200	downstream	25.6284	1.18907	0.365436	3.25385	0.00113853	0.00951467
iPSC vs TSC	J98i	5	23303739	23304348	110406	609				9.94459	2.41665	0.742722	3.25377	0.00113884	0.00951585
iPSC vs TSC	J98i	8	82045736	82046225	134265	489				12.0336	-1.70879	0.525176	-3.25375	0.00113894	0.00951592
iPSC vs TSC	J98i	9	36839037	36839349	138039	312	PAX5	196126	in gene	9.34026	2.27094	0.69798	3.2536	0.00113954	0.00952021
iPSC vs TSC	J98i	20	45114611	45114984	86091	373	WFDC5, WFDC12	1524, 9668	in gene, downstream	11.0294	2.0941	0.643634	3.25355	0.00113971	0.00952093
iPSC vs TSC	J98i	1	15063090	15063947	2411	857	KAZN	1170003	in gene	23.8066	1.33161	0.409281	3.25352	0.00113984	0.00952128
iPSC vs TSC	J98i	22	41582452	41583612	93719	1160	CSDC2, PMM1	22022, 6835	downstream, in gene	37.185	-0.981068	0.301546	-3.25346	0.00114007	0.00952255
iPSC vs TSC	J98i	10	130231026	130231834	19016	808	LOC101927435	26098	in gene	18.5515	1.41365	0.434564	3.25303	0.0011418	0.00953552
iPSC vs TSC	J98i	14	84174596	84175111	39914	515				9.2088	2.34847	0.721927	3.25305	0.00114172	0.00953552
iPSC vs TSC	J98i	11	131463816	131464453	26892	637	NTM	93773	in gene	16.1549	1.53335	0.471401	3.25276	0.00114291	0.00954408
iPSC vs TSC	J98i	17	18139339	18140041	55908	702	MYO15A, LOC105371568	30984, 13505	in gene, downstream	13.4503	1.52868	0.46999	3.25258	0.00114361	0.00954918
iPSC vs TSC	J98i	2	26490333	26491557	75065	1224	OTOF	67753	in gene	22.3886	1.35161	0.415554	3.25254	0.00114378	0.0095499
iPSC vs TSC	J98i	1	236398242	236398929	11731	687	EDARADD	4205	in gene	11.1627	1.72185	0.529401	3.25245	0.00114415	0.00955061
iPSC vs TSC	J98i	22	44973759	44974746	94351	987	PHF21B, LOC105373063	35676, -106	in gene, upstream	19.8584	1.43486	0.441161	3.25246	0.00114411	0.00955061
iPSC vs TSC	J98i	7	128134361	128135151	128366	790	LOC105375493	12909	downstream	35.8204	1.07476	0.330449	3.25243	0.00114421	0.00955061
iPSC vs TSC	J98i	8	96155374	96155736	134534	362	GDF6	5237	in gene	4.92049	-2.89314	0.889514	-3.25249	0.00114398	0.00955061
iPSC vs TSC	J98i	14	25267149	25267658	38035	509	LOC105370415	20833	downstream	18.4555	1.52832	0.469914	3.25234	0.00114459	0.00955306
iPSC vs TSC	J98i	2	96643938	96644828	77719	890	KANSL3, FER1L5	-6004, 1672	upstream, in gene	20.6364	-1.34061	0.412202	-3.25231	0.0011447	0.00955329
iPSC vs TSC	J98i	15	41999434	41999987	43312	553	PLA2G4E-AS1, PLA2G4E	26947, 50993	downstream, in gene	12.8786	1.69634	0.521594	3.25222	0.00114506	0.00955559
iPSC vs TSC	J98i	12	121967685	121968549	32432	864	WDR66	49560	in gene	28.0973	-1.17388	0.360962	-3.25207	0.00114566	0.00955988
iPSC vs TSC	J98i	20	61640710	61641237	87671	527	CDH4	388547	in gene	11.6762	1.80978	0.556515	3.25199	0.001146	0.00956136
iPSC vs TSC	J98i	9	96407124	96407523	139682	399	ZNF367	11397	in gene	5.05635	-2.71567	0.835079	-3.25199	0.00114601	0.00956136
iPSC vs TSC	J98i	16	18996460	18997388	48673	928	TMC7	12990	in gene	26.7897	-1.13174	0.348023	-3.25192	0.00114628	0.00956287
iPSC vs TSC	J98i	1	8233845	8234733	1619	888	LOC105376695	-5801	upstream	20.8623	-1.25601	0.386246	-3.25185	0.00114656	0.00956453
iPSC vs TSC	J98i	7	157848578	157849586	130513	1008	PTPRN2, LOC100506585	738714, -5503	in gene, upstream	29.5366	1.15609	0.355524	3.25178	0.00114683	0.00956603
iPSC vs TSC	J98i	12	113094580	113095578	31618	998	DTX1, RASAL1	38365, 41160	in gene, downstream	28.99	1.21848	0.374764	3.25131	0.00114873	0.00957971
iPSC vs TSC	J98i	9	135029013	135030075	142675	1062				43.2691	0.951693	0.29271	3.25132	0.00114872	0.00957971
iPSC vs TSC	J98i	X	83509228	83509765	144937	537	POU3F4	1235	in gene	9.39886	-1.84556	0.567634	-3.25132	0.00114871	0.00957971
iPSC vs TSC	J98i	7	148647271	148647964	129350	693	LOC643438	10437	downstream	23.3557	-1.30152	0.400314	-3.25126	0.00114895	0.0095808
iPSC vs TSC	J98i	12	64876188	64876988	30178	800	TBC1D30, FLJ41278	52016, -7186	in gene, upstream	22.2179	-1.20407	0.37036	-3.25108	0.00114967	0.00958612
iPSC vs TSC	J98i	16	86841509	86842253	52740	744	LOC105371393	215809	downstream	15.9885	1.57464	0.484374	3.25087	0.00115051	0.00959238
iPSC vs TSC	J98i	1	154611446	154611798	8308	352	ADAR	16391	in gene	3.97385	-3.40011	1.04595	-3.25073	0.00115107	0.00959632
iPSC vs TSC	J98i	4	7970218	7971041	104356	823	ABLIM2	188203	in gene	29.5288	1.07256	0.329945	3.25071	0.00115115	0.00959632
iPSC vs TSC	J98i	4	74592865	74593305	106054	440				9.67341	-2.00355	0.616349	-3.25067	0.00115134	0.00959719
iPSC vs TSC	J98i	18	13314610	13315069	62591	459	LDLRAD4	96109	in gene	8.80775	2.59319	0.797756	3.2506	0.00115162	0.00959872
iPSC vs TSC	J98i	18	13286509	13287388	62587	879	LDLRAD4	68218	in gene	20.2312	1.44	0.443011	3.25048	0.00115212	0.00960147
iPSC vs TSC	J98i	4	183949366	183949927	108428	561	STOX2	153315	in gene	7.6753	2.45425	0.755042	3.25048	0.0011521	0.00960147
iPSC vs TSC	J98i	12	54215903	54216497	29753	594				11.386	-1.66859	0.513387	-3.25017	0.00115337	0.009609
iPSC vs TSC	J98i	14	89629443	89629908	40066	465	LOC105370617, LOC105370616	10358, 12404	in gene, in gene	14.9774	-1.43441	0.44133	-3.25019	0.00115328	0.009609
iPSC vs TSC	J98i	4	185085999	185086523	108531	524	LOC101928877, LOC105377588	34385, -55	in gene, upstream	7.67712	2.26434	0.696679	3.25019	0.0011533	0.009609
iPSC vs TSC	J98i	X	20558901	20559474	144007	573				12.8784	-1.61154	0.495825	-3.25021	0.0011532	0.009609
iPSC vs TSC	J98i	1	50845971	50846598	5713	627	FAF1	113980	in gene	13.5262	-1.57151	0.483533	-3.25006	0.00115379	0.00961182
iPSC vs TSC	J98i	11	125947798	125948501	26506	703	LOC105369554, LOC105369555, LOC338667, CDON	-9048, 9013, 725, 115143	upstream, downstream, in gene, downstream	13.8883	1.67537	0.515501	3.24999	0.00115409	0.0096129
iPSC vs TSC	J98i	12	8812892	8813365	28135	473	A2ML1	-9426	upstream	7.63775	-2.29401	0.705852	-3.24999	0.0011541	0.0096129
iPSC vs TSC	J98i	8	142151899	142152460	136304	561				19.3355	1.49095	0.458772	3.24987	0.00115456	0.00961605
iPSC vs TSC	J98i	22	48478086	48478620	95059	534	LOC105373082	12032	downstream	9.93553	1.94064	0.597171	3.24972	0.00115519	0.00962056
iPSC vs TSC	J98i	11	70364894	70365843	24083	949	PPFIA1	94681	in gene	25.1451	-1.18834	0.365681	-3.24965	0.00115548	0.00962101
iPSC vs TSC	J98i	13	111479099	111480454	37003	1355				27.9387	1.24756	0.383908	3.24963	0.00115556	0.00962101
iPSC vs TSC	J98i	19	41878841	41879470	70656	629	RPS19, MIR6797, CD79A, ARHGEF1	19237, 9528, 2035, -4018	downstream, downstream, in gene, upstream	14.4978	1.61736	0.497705	3.24963	0.00115556	0.00962101
iPSC vs TSC	J98i	20	64103622	64104110	88459	488	OPRL1, NPBWR2	23748, 2965	downstream, downstream	10.3729	2.09302	0.644083	3.24962	0.00115559	0.00962101
iPSC vs TSC	J98i	17	1190381	1191614	53978	1233	ABR, LOC105371479	-3675, 10586	upstream, downstream	21.5762	1.43442	0.441417	3.24958	0.00115577	0.00962176
iPSC vs TSC	J98i	2	234988247	234989909	82386	1662	SH3BP4, LOC105373939	37094, -10300	in gene, upstream	33.7425	-1.05413	0.324394	-3.24954	0.00115593	0.00962244
iPSC vs TSC	J98i	13	64634492	64635110	35750	618				13.6174	-1.55431	0.478324	-3.2495	0.00115607	0.00962287
iPSC vs TSC	J98i	8	58163058	58163829	133740	771				30.6605	-1.16492	0.358504	-3.24938	0.00115655	0.00962615
iPSC vs TSC	J98i	2	239439272	239440261	83098	989				18.9121	1.45905	0.449043	3.24925	0.0011571	0.00962997
iPSC vs TSC	J98i	11	130415628	130416979	26823	1351	LOC646383, ADAMTS8	101313, 12341	in gene, in gene	45.8621	0.951657	0.292895	3.24915	0.00115752	0.00963133
iPSC vs TSC	J98i	12	105221883	105222587	31077	704	APPL2, LOC105369953	13995, 22174	in gene, downstream	21.9009	-1.18329	0.364185	-3.24915	0.0011575	0.00963133
iPSC vs TSC	J98i	17	29084514	29085003	56510	489	MYO18A, TIAF1	95631, -9149	in gene, upstream	11.1638	-1.67908	0.516773	-3.24917	0.00115743	0.00963133
iPSC vs TSC	J98i	2	45005546	45006174	75925	628	LOC105374574, SIX2	3296, 3750	downstream, in gene	15.2734	-1.40561	0.432612	-3.24912	0.00115762	0.00963141
iPSC vs TSC	J98i	10	71627251	71627720	15920	469	CDH23	230551	in gene	7.88352	-1.99544	0.614158	-3.24907	0.00115781	0.00963228
iPSC vs TSC	J98i	12	54309838	54310543	29763	705	NFE2	-9153	upstream	19.3979	-1.27666	0.392933	-3.24904	0.00115796	0.00963284
iPSC vs TSC	J98i	5	136567559	136568373	112910	814				19.3105	1.36895	0.421346	3.24899	0.00115817	0.00963383
iPSC vs TSC	J98i	X	153807817	153808792	145795	975	SSR4, PDZD4	14129, 22263	downstream, in gene	33.0447	1.08042	0.332569	3.24871	0.00115931	0.00964261
iPSC vs TSC	J98i	11	12049072	12049841	21081	769	LOC105376554	18581	in gene	15.9335	1.64404	0.506078	3.24859	0.00115978	0.0096458
iPSC vs TSC	J98i	10	130423308	130424104	19031	796	LOC101927435	218374	in gene	21.7651	1.32101	0.40665	3.24851	0.00116011	0.00964778
iPSC vs TSC	J98i	6	163290873	163291223	121487	350	PACRG	563964	in gene	10.6394	-1.79072	0.551251	-3.24846	0.0011603	0.0096487
iPSC vs TSC	J98i	10	124060478	124060889	18401	411	CHST15	33001	in gene	8.61403	2.44938	0.754047	3.24831	0.00116095	0.0096533
iPSC vs TSC	J98i	14	85736864	85738405	39941	1541				36.681	1.16489	0.358631	3.24815	0.00116157	0.00965705
iPSC vs TSC	J98i	16	85249046	85250105	52361	1059	GSE1	79572	in gene	31.2568	1.15829	0.356601	3.24813	0.00116166	0.0096571
iPSC vs TSC	J98i	22	25365200	25366695	91963	1495	LRP5L	16042	in gene	43.1129	0.982582	0.30252	3.24799	0.00116224	0.0096612
iPSC vs TSC	J98i	10	21646801	21647223	14119	422	MLLT10	113189	in gene	10.8948	-1.79094	0.551421	-3.24787	0.00116273	0.00966453
iPSC vs TSC	J98i	11	118161815	118162286	25932	471	SCN4B, SCN2B	-9135, 14572	upstream, downstream	13.9252	1.60672	0.494711	3.2478	0.00116301	0.00966542
iPSC vs TSC	J98i	2	69894614	69895442	76729	828	SNRNP27	1085	in gene	13.2911	1.86275	0.573541	3.2478	0.00116301	0.00966542
iPSC vs TSC	J98i	10	131200872	131201922	19141	1050	TCERG1L, LOC105378563	110324, 7419	in gene, downstream	26.5072	1.21517	0.374164	3.2477	0.00116344	0.00966822
iPSC vs TSC	J98i	16	4184440	4185065	47516	625	LOC105371062, SRL	-2765, 57328	upstream, downstream	16.4978	-1.38216	0.425586	-3.24765	0.00116363	0.00966904
iPSC vs TSC	J98i	17	68011194	68011929	59376	735	TRR-CCG2-1	8408	downstream	29.5028	1.24951	0.384745	3.24763	0.00116371	0.00966904
iPSC vs TSC	J98i	9	135591466	135592196	142815	730	LINC01502, LOC105376316	16906, -6561	downstream, upstream	14.5367	1.72156	0.5301	3.24761	0.0011638	0.00966904
iPSC vs TSC	J98i	15	69577891	69579085	44534	1194	DRAIC	16768	downstream	38.0217	1.09118	0.336002	3.24753	0.00116411	0.00967056
iPSC vs TSC	J98i	4	153451858	153452708	107674	850				19.3352	-1.38896	0.427699	-3.24752	0.00116415	0.00967056
iPSC vs TSC	J98i	5	4114556	4115069	109727	513				15.8401	1.65118	0.508465	3.24738	0.00116473	0.00967465
iPSC vs TSC	J98i	4	184111240	184111936	108445	696	ENPP6	106373	in gene	17.9972	1.47132	0.453096	3.24725	0.00116524	0.00967743
iPSC vs TSC	J98i	8	58464592	58465364	133748	772				19.458	-1.28628	0.396112	-3.24726	0.00116521	0.00967743
iPSC vs TSC	J98i	15	32167745	32168267	42835	522	CHRNA7, LOC105370754, LOC102724078	137523, -3154, 39975	in gene, upstream, in gene	21.0441	1.37581	0.423693	3.24718	0.00116555	0.0096793
iPSC vs TSC	J98i	1	156173116	156174173	8484	1057	SEMA4A	26285	in gene	45.1653	0.962175	0.296334	3.24693	0.00116656	0.0096862
iPSC vs TSC	J98i	22	37353795	37354479	93018	684	ELFN2, LOC100506271	73333, 702	in gene, in gene	14.8712	1.5443	0.475618	3.24694	0.00116655	0.0096862
iPSC vs TSC	J98i	5	131675552	131676471	112626	919	FNIP1	121052	in gene	25.6594	-1.18199	0.364038	-3.24687	0.0011668	0.00968748
iPSC vs TSC	J98i	8	98425874	98426471	134629	597	STK3, KCNS2	516399, -850	in gene, upstream	16.0465	1.58522	0.488235	3.24683	0.00116697	0.00968813
iPSC vs TSC	J98i	20	61346370	61347355	87594	985	CDH4	94436	in gene	25.9121	1.2127	0.373507	3.2468	0.00116711	0.00968858
iPSC vs TSC	J98i	16	87633879	87635056	52921	1177	JPH3	32632	in gene	20.2855	1.40382	0.432378	3.24674	0.00116733	0.00968973
iPSC vs TSC	J98i	11	133746815	133747881	27029	1066				38.612	1.00857	0.310644	3.2467	0.00116751	0.00969046
iPSC vs TSC	J98i	1	147241264	147241697	7868	433	CHD1L	-1161	upstream	9.25739	-1.92346	0.59249	-3.2464	0.00116874	0.00969999
iPSC vs TSC	J98i	19	13931256	13932392	67909	1136	CC2D1A, PODNL1	25681, 21568	downstream, in gene	25.8575	1.22096	0.3761	3.24638	0.00116884	0.00970006
iPSC vs TSC	J98i	16	21714005	21714534	48822	529	OTOA	50114	in gene	19.1897	-1.39036	0.428287	-3.24632	0.00116906	0.00970114
iPSC vs TSC	J98i	7	156022342	156023134	130176	792	LOC105375597	10058	in gene	14.9428	1.60389	0.494067	3.2463	0.00116917	0.00970133
iPSC vs TSC	J98i	1	243887145	243887989	12040	844				17.3917	-1.51019	0.465237	-3.24606	0.00117014	0.0097079
iPSC vs TSC	J98i	17	33666990	33667559	56844	569	ASIC2	489532	in gene	16.1817	1.5511	0.477841	3.24606	0.00117013	0.0097079
iPSC vs TSC	J98i	3	119978383	119979546	99629	1163	GSK3B	115453	in gene	29.8407	-1.15035	0.354392	-3.24598	0.00117045	0.00970979
iPSC vs TSC	J98i	14	99850954	99851635	40893	681	EML1	113572	in gene	12.7786	1.85952	0.572882	3.24591	0.00117077	0.00971172
iPSC vs TSC	J98i	5	61744876	61745709	111182	833	LOC100506526, LOC105378996	-9594, 1065	upstream, in gene	15.3574	1.59328	0.490876	3.24578	0.00117128	0.00971525
iPSC vs TSC	J98i	17	74318168	74319072	59779	904	DNAI2, LOC105371891, KIF19	44388, -1381, -7592	downstream, upstream, upstream	32.4549	1.08456	0.334158	3.24566	0.00117178	0.00971867
iPSC vs TSC	J98i	7	99597843	99598890	127401	1047	GS1-259H13.2	410	in gene	40.189	-0.926346	0.285418	-3.24558	0.00117212	0.00972069
iPSC vs TSC	J98i	22	47546687	47547258	94920	571				11.1571	1.88426	0.580572	3.24552	0.00117238	0.00972219
iPSC vs TSC	J98i	1	3234006	3234488	729	482	PRDM16	166020	in gene	6.4169	2.67904	0.825551	3.24515	0.00117388	0.00973387
iPSC vs TSC	J98i	3	100333815	100334355	99256	540	TBC1D23, NIT2	73268, -633	downstream, upstream	12.4718	-1.59621	0.491932	-3.24478	0.0011754	0.00974499
iPSC vs TSC	J98i	5	179138605	179139823	115052	1218	ADAMTS2	206216	in gene	46.7538	0.951417	0.293212	3.2448	0.00117532	0.00974499
iPSC vs TSC	J98i	9	135949535	135950153	142918	618	UBAC1	11536	in gene	10.127	1.90165	0.586102	3.24457	0.0011763	0.00975103
iPSC vs TSC	J98i	16	52662784	52663413	50234	629				15.2978	1.70549	0.525659	3.24448	0.00117664	0.00975309
iPSC vs TSC	J98i	6	130651078	130651748	120090	670				7.97709	2.60024	0.801455	3.2444	0.00117697	0.00975443
iPSC vs TSC	J98i	7	136082450	136083069	128807	619	LOC105375523	57137	in gene	22.6577	-1.28582	0.396317	-3.24442	0.0011769	0.00975443
iPSC vs TSC	J98i	10	43667114	43668315	14978	1201	ZNF32-AS3	38897	in gene	48.4417	1.10247	0.339823	3.24425	0.0011776	0.00975762
iPSC vs TSC	J98i	10	132460738	132461957	19433	1219	LOC105378570, LOC105378569	2677, 758	in gene, in gene	34.8072	1.06973	0.329731	3.24426	0.00117757	0.00975762
iPSC vs TSC	J98i	13	111521392	111522195	37012	803				17.4233	1.58028	0.487103	3.24425	0.00117762	0.00975762
iPSC vs TSC	J98i	12	130627425	130628235	33419	810	RIMBP2, LOC105370079	88521, -7957	in gene, upstream	38.4056	1.05385	0.32485	3.24413	0.00117811	0.0097603
iPSC vs TSC	J98i	13	109266696	109267180	36749	484				5.46828	3.79167	1.16878	3.24412	0.00117812	0.0097603
iPSC vs TSC	J98i	5	43088004	43089193	110870	1189	LOC100506639	21575	in gene	27.879	-1.13951	0.351326	-3.24346	0.00118088	0.00978172
iPSC vs TSC	J98i	5	139742175	139743067	113097	892	PSD2, LOC101929696, LOC105378196	20718, 3602, 966	in gene, in gene, in gene	26.4305	1.30936	0.403699	3.24341	0.00118107	0.0097825
iPSC vs TSC	J98i	10	94404323	94404892	16884	569	TBC1D12	2178	in gene	5.7127	2.72169	0.839152	3.24338	0.00118123	0.00978309
iPSC vs TSC	J98i	17	41686847	41687646	57472	799	EIF1	-1629	upstream	17.35	-1.38854	0.428137	-3.24321	0.00118192	0.0097874
iPSC vs TSC	J98i	7	149620701	149621651	129475	950	TRC-GCA19-1	-8040	upstream	35.0662	1.03379	0.318754	3.24322	0.00118187	0.0097874
iPSC vs TSC	J98i	20	57655591	57656205	87239	614	PMEPA1	55638	in gene	9.15474	2.06236	0.635913	3.24315	0.00118216	0.00978861
iPSC vs TSC	J98i	19	24117278	24117954	69110	676	ZNF254	84211	in gene	25.4657	-1.16108	0.358012	-3.24312	0.00118228	0.00978888
iPSC vs TSC	J98i	7	158389333	158391175	130665	1842	PTPRN2	197542	in gene	71.373	0.791664	0.24411	3.24307	0.00118249	0.00978995
iPSC vs TSC	J98i	22	43370925	43371419	94050	494	LOC105373053	20224	downstream	10.3996	1.96229	0.605091	3.24297	0.00118289	0.00979175
iPSC vs TSC	J98i	9	137985546	137986273	143536	727	CACNA1B	108120	in gene	14.7592	1.67512	0.516535	3.24299	0.00118284	0.00979175
iPSC vs TSC	J98i	Y	16280870	16281220	146189	350				4.14125	-3.92737	1.21105	-3.24295	0.00118301	0.00979201
iPSC vs TSC	J98i	2	238996408	238997164	82965	756				13.7818	1.66664	0.513951	3.24281	0.00118357	0.00979594
iPSC vs TSC	J98i	16	88783720	88784409	53289	689	PIEZO1	900	in gene	13.994	1.64315	0.506751	3.24251	0.00118481	0.00980542
iPSC vs TSC	J98i	5	157330381	157331104	113827	723	CYFIP2	64662	in gene	13.5217	1.78561	0.550713	3.24236	0.00118544	0.00980998
iPSC vs TSC	J98i	20	18005446	18006265	84456	819				12.6924	1.60001	0.493493	3.24222	0.00118604	0.0098132
iPSC vs TSC	J98i	22	48854771	48855551	95174	780				24.0542	-1.18391	0.365159	-3.24218	0.00118619	0.0098132
iPSC vs TSC	J98i	5	147395694	147396483	113464	789	STK32A, DPYSL3	161125, 114172	in gene, in gene	17.468	1.63368	0.503876	3.24222	0.00118603	0.0098132
iPSC vs TSC	J98i	7	3034531	3035545	123328	1014	CARD11, LOC105375129	8907, -6806	in gene, upstream	25.5645	-1.14602	0.353471	-3.2422	0.00118612	0.0098132
iPSC vs TSC	J98i	6	165734886	165735718	121619	832				27.2835	-1.23506	0.38096	-3.24196	0.00118711	0.00982011
iPSC vs TSC	J98i	8	1456286	1457173	131127	887	DLGAP2	437168	in gene	17.6696	1.43872	0.443793	3.24187	0.00118748	0.00982244
iPSC vs TSC	J98i	9	91132577	91133010	139217	433	LOC100507103, LINC00484, LOC105376145	32930, 14188, -7659	in gene, in gene, upstream	14.8353	-1.46164	0.450869	-3.24182	0.00118769	0.00982306
iPSC vs TSC	J98i	12	132541763	132542524	33927	761	FBRSL1, LOC100996573	51715, -8586	in gene, upstream	20.8175	1.44413	0.445478	3.24175	0.00118798	0.00982438
iPSC vs TSC	J98i	12	82711924	82713541	30547	1617	TMTC2	25780	in gene	39.0334	-0.944722	0.291432	-3.24166	0.00118836	0.00982678
iPSC vs TSC	J98i	X	68941035	68941537	144732	502				9.24387	2.30377	0.710697	3.24156	0.00118876	0.00982939
iPSC vs TSC	J98i	22	49032861	49034116	95212	1255				33.9568	1.08069	0.333403	3.2414	0.00118944	0.00983426
iPSC vs TSC	J98i	11	43460847	43461584	21893	737	TTC17, LOC101928624	102330, -4886	in gene, upstream	16.7454	-1.36168	0.420095	-3.24136	0.00118959	0.00983476
iPSC vs TSC	J98i	11	131950179	131950583	26927	404	NTM	580020	in gene	8.94896	2.18576	0.674364	3.24122	0.00119019	0.00983895
iPSC vs TSC	J98i	3	13638753	13639876	96409	1123	FBLN2, LOC100293612	90189, 14864	downstream, downstream	40.1758	0.974196	0.300579	3.24107	0.00119083	0.00984355
iPSC vs TSC	J98i	14	101509321	101510593	41143	1272	LOC105370673	35371	downstream	27.6511	1.2316	0.380004	3.24101	0.00119109	0.00984496
iPSC vs TSC	J98i	11	18617206	18618074	21332	868	SPTY2D1-AS1, SPTY2D1	17836, 17146	downstream, in gene	16.8416	-1.42623	0.440104	-3.24067	0.00119249	0.00985509
iPSC vs TSC	J98i	14	103010892	103011425	41414	533	CDC42BPB	46247	in gene	11.892	1.80181	0.556	3.24067	0.00119249	0.00985509
iPSC vs TSC	J98i	2	120319099	120319668	78779	569	LOC105373584, LOC105373989	-224, -9283	upstream, upstream	12.4802	1.66005	0.512287	3.24046	0.00119335	0.00986147
iPSC vs TSC	J98i	21	41874779	41876285	89781	1506	PRDM15, C2CD2	3950, 78425	in gene, downstream	47.5151	-0.890821	0.274908	-3.24044	0.00119347	0.00986168
iPSC vs TSC	J98i	10	2355932	2356829	12859	897				10.3879	2.12871	0.656927	3.2404	0.00119362	0.00986223
iPSC vs TSC	J98i	6	167200689	167201575	121803	886	TCP10L2, LOC102724205	30539, 17677	downstream, downstream	17.0649	1.61492	0.498376	3.24037	0.00119377	0.00986268
iPSC vs TSC	J98i	16	29884329	29885896	49473	1567	SEZ6L2	14152	in gene	40.6158	0.99211	0.30618	3.24028	0.00119411	0.00986481
iPSC vs TSC	J98i	16	52398499	52398811	50229	312				7.56041	2.39035	0.737723	3.24018	0.00119454	0.0098673
iPSC vs TSC	J98i	2	101578236	101579215	78058	979				29.3496	-1.12579	0.347447	-3.24017	0.00119459	0.0098673
iPSC vs TSC	J98i	15	83570871	83571542	45438	671	SH3GL3	124083	in gene	11.5461	-1.59424	0.492035	-3.24009	0.00119492	0.00986925
iPSC vs TSC	J98i	16	23296581	23297092	48913	511	SCNN1B	-5434	upstream	5.81793	2.53274	0.781708	3.24	0.00119529	0.00987156
iPSC vs TSC	J98i	17	10798462	10799101	55378	639	TMEM220-AS1	69004	in gene	19.4597	1.37573	0.424614	3.23996	0.00119548	0.00987244
iPSC vs TSC	J98i	4	7468945	7469564	104218	619	SORCS2, MIR4274	276647, 9226	in gene, downstream	29.9913	1.1513	0.35536	3.23982	0.00119604	0.00987634
iPSC vs TSC	J98i	X	31382326	31383467	144142	1141	DMD	1956713	in gene	24.3308	-1.18889	0.366975	-3.23972	0.00119649	0.00987926
iPSC vs TSC	J98i	9	248021	248971	137005	950	DOCK8, LOC105375946	33631, 27120	in gene, downstream	20.1963	-1.38713	0.428172	-3.23966	0.00119671	0.00988038
iPSC vs TSC	J98i	16	8983751	8984154	47923	403				6.68472	-2.20544	0.68085	-3.23924	0.00119848	0.00989416
iPSC vs TSC	J98i	17	36082277	36082833	56954	556	CCL3	7605	downstream	8.10381	2.448	0.75574	3.23921	0.00119861	0.00989416
iPSC vs TSC	J98i	17	47940489	47942144	58167	1655	SP2, SP2-AS1, PNPO, PRR15L	45262, 88, -207, 16578	downstream, in gene, upstream, downstream	43.6009	-0.910397	0.281056	-3.2392	0.00119865	0.00989416
iPSC vs TSC	J98i	19	1379871	1380440	65455	569	MUM1, TRF-GAA1-4, TRN-GTT2-6, NDUFS7	25178, 3279, -3408, -3729	downstream, downstream, upstream, upstream	14.6	1.79598	0.554502	3.23891	0.00119986	0.00990292
iPSC vs TSC	J98i	20	34987968	34988731	85399	763	MYH7B, MIR499A, MIR499B, LOC105372601	32514, -2027, 2123, 5394	in gene, upstream, downstream, downstream	39.594	1.02373	0.316073	3.23891	0.00119989	0.00990292
iPSC vs TSC	J98i	21	42682483	42682979	89950	496	PDE9A	28979	in gene	13.6229	1.75883	0.543054	3.23878	0.0012004	0.00990646
iPSC vs TSC	J98i	15	21024432	21024977	42185	545				13.5578	1.70129	0.52531	3.23864	0.001201	0.00990994
iPSC vs TSC	J98i	9	21123904	21124721	137533	817				20.6196	-1.27583	0.393941	-3.23864	0.001201	0.00990994
iPSC vs TSC	J98i	13	94530249	94530703	36185	454	DCT	19789	in gene	9.8023	2.02447	0.625104	3.23861	0.00120114	0.00991033
iPSC vs TSC	J98i	1	91940925	91942335	6868	1410	BRDT	-7741	upstream	32.2732	1.08522	0.335095	3.23855	0.00120139	0.00991107
iPSC vs TSC	J98i	11	106699605	106700066	25450	461	LOC105369476, GUCY1A2	113845, 318610	in gene, in gene	10.0358	2.55078	0.787631	3.23855	0.00120141	0.00991107
iPSC vs TSC	J98i	X	24585762	24586153	144059	391	PCYT1B	86905	in gene	5.88817	3.20203	0.988746	3.23847	0.00120172	0.00991212
iPSC vs TSC	J98i	Y	3242122	3242658	145931	536				15.1626	-1.46029	0.45092	-3.23847	0.00120171	0.00991212
iPSC vs TSC	J98i	1	208646974	208647603	10326	629				11.9522	-1.8588	0.573995	-3.23835	0.00120224	0.00991574
iPSC vs TSC	J98i	6	31498849	31499815	117275	966	LOC102725068, MICB	-4538, 5055	upstream, in gene	20.1218	-1.29875	0.401063	-3.23826	0.00120261	0.00991805
iPSC vs TSC	J98i	2	7556103	7556528	73924	425				8.95907	2.29871	0.709869	3.23821	0.0012028	0.0099189
iPSC vs TSC	J98i	10	131829477	131830040	19255	563	LOC105378564	3876	downstream	14.938	1.71161	0.528586	3.2381	0.00120328	0.00992207
iPSC vs TSC	J98i	16	48114998	48115896	49991	898	ABCC12	31323	in gene	19.4487	1.43909	0.444426	3.23808	0.00120338	0.00992215
iPSC vs TSC	J98i	2	54519664	54520230	76256	566	SPTBN1, LOC105374640	63630, 38264	in gene, in gene	12.6533	1.72152	0.531654	3.23804	0.00120352	0.00992258
iPSC vs TSC	J98i	19	19617599	19618810	68879	1211	PBX4, LPAR2	712, 10726	in gene, downstream	30.2716	1.27296	0.393134	3.23796	0.00120386	0.00992465
iPSC vs TSC	J98i	16	26585838	26586288	49096	450	LOC105371152	9389	in gene	7.76773	2.59466	0.801392	3.23769	0.00120502	0.00993346
iPSC vs TSC	J98i	16	86536183	86537079	52686	896	MTHFSD	18604	in gene	28.3433	-1.05151	0.324775	-3.23765	0.00120521	0.00993427
iPSC vs TSC	J98i	18	39733608	39734253	63276	645	LINC00669	18065	in gene	19.0451	-1.38454	0.427672	-3.23737	0.00120635	0.00994295
iPSC vs TSC	J98i	14	63805247	63805832	38983	585				8.82105	2.41852	0.747069	3.23734	0.0012065	0.00994346
iPSC vs TSC	J98i	6	165683590	165684254	121612	664	PDE10A, LOC105378115	27231, 15192	in gene, downstream	8.65586	2.05889	0.635987	3.23731	0.00120661	0.00994364
iPSC vs TSC	J98i	11	10543741	10544429	21019	688	RNF141, MRVI1-AS1	-2858, 2849	upstream, in gene	25.6594	-1.17264	0.36223	-3.23729	0.00120671	0.00994373
iPSC vs TSC	J98i	7	4099012	4100862	123413	1850	SDK1	798489	in gene	49.5023	1.02586	0.316902	3.23717	0.00120722	0.00994719
iPSC vs TSC	J98i	5	15005005	15005483	110194	478				10.2493	-1.8426	0.569211	-3.23712	0.00120744	0.00994824
iPSC vs TSC	J98i	1	149747431	149747840	7938	409	LOC102723955, LOC105371406, TRN-GTT8-1, HIST2H2BF	1549, 12695, -7314, 65488	in gene, downstream, upstream, downstream	5.73378	-2.45774	0.759254	-3.23705	0.00120773	0.00994987
iPSC vs TSC	J98i	21	29089718	29090352	88943	634	MAP3K7CL	12564	in gene	13.3637	-1.51025	0.466572	-3.23692	0.00120829	0.009953
iPSC vs TSC	J98i	11	131256988	131257764	26881	776				19.9106	1.37697	0.425413	3.23679	0.00120882	0.00995614
iPSC vs TSC	J98i	6	157147129	157147893	120963	764	ARID1B	369619	in gene	16.937	-1.40273	0.433371	-3.23678	0.00120885	0.00995614
iPSC vs TSC	J98i	15	26264864	26265489	42444	625				12.502	1.83537	0.567048	3.23671	0.00120917	0.0099581
iPSC vs TSC	J98i	1	241604213	241605071	11939	858	KMO, OPN3	72753, 35757	downstream, in gene	24.0868	-1.17423	0.362792	-3.23664	0.00120945	0.00995813
iPSC vs TSC	J98i	11	46219710	46220368	22042	658	LOC105376662	909	in gene	16.671	-1.41641	0.437618	-3.23664	0.00120944	0.00995813
iPSC vs TSC	J98i	2	111018056	111018850	78447	794	ACOXL, LOC105373556	285914, 31759	in gene, in gene	34.8402	-0.997754	0.308267	-3.23665	0.00120942	0.00995813
iPSC vs TSC	J98i	6	42287259	42288060	118171	801	TRERF1	164546	in gene	29.5775	-1.08382	0.334869	-3.23654	0.00120988	0.00996096
iPSC vs TSC	J98i	10	71279261	71280309	15869	1048	UNC5B	67250	in gene	23.1522	1.39838	0.432068	3.23648	0.00121012	0.00996147
iPSC vs TSC	J98i	5	176153590	176154884	114637	1294	LOC105377748, LOC643201	19135, 45058	in gene, in gene	24.0338	1.2001	0.370804	3.23649	0.00121011	0.00996147
iPSC vs TSC	J98i	7	1904700	1905755	123013	1055	MAD1L1	327721	in gene	37.478	-1.11146	0.343431	-3.23633	0.00121077	0.00996605
iPSC vs TSC	J98i	1	7011327	7011797	1471	470	CAMTA1	226238	in gene	10.8692	1.88677	0.58303	3.23615	0.00121154	0.00997166
iPSC vs TSC	J98i	7	155166490	155168218	130003	1728	LOC105375584	-1982	upstream	63.5582	0.918924	0.283962	3.23608	0.00121184	0.00997343
iPSC vs TSC	J98i	11	111283732	111284697	25558	965	C11orf53, COLCA1	38510, 20834	in gene, downstream	34.572	1.08719	0.335971	3.23596	0.00121233	0.00997445
iPSC vs TSC	J98i	17	39110475	39111630	57196	1155	PLXDC1	40597	in gene	23.2215	1.42444	0.440185	3.236	0.00121218	0.00997445
iPSC vs TSC	J98i	2	109171227	109172744	78346	1517	SH3RF3	42487	in gene	32.91	1.16078	0.358711	3.23597	0.0012123	0.00997445
iPSC vs TSC	J98i	2	139320503	139321134	79708	631	LOC105373642	86132	in gene	13.0008	1.96023	0.605757	3.23601	0.00121215	0.00997445
iPSC vs TSC	J98i	16	15911257	15912355	48502	1098				34.6391	-1.04809	0.323904	-3.2358	0.00121301	0.00997617
iPSC vs TSC	J98i	17	31903193	31904224	56732	1031	UTP6	-1998	upstream	26.31	-1.11462	0.344462	-3.23582	0.00121293	0.00997617
iPSC vs TSC	J98i	19	4616313	4616721	66279	408				14.7908	1.67825	0.518655	3.23578	0.0012131	0.00997617
iPSC vs TSC	J98i	20	16774570	16775311	84390	741				22.8259	-1.53666	0.474899	-3.23577	0.00121317	0.00997617
iPSC vs TSC	J98i	3	44011282	44012160	97374	878				20.1393	1.45423	0.449406	3.23589	0.00121266	0.00997617
iPSC vs TSC	J98i	5	2740577	2741341	109597	764	IRX2	10696	downstream	20.6779	-1.31411	0.406116	-3.23579	0.00121305	0.00997617
iPSC vs TSC	J98i	5	179137438	179138121	115051	683	ADAMTS2	207651	in gene	20.3365	1.48869	0.460059	3.23586	0.00121278	0.00997617
iPSC vs TSC	J98i	10	1674739	1676043	12798	1304	ADARB2	62107	in gene	29.8687	1.07734	0.332965	3.23559	0.00121393	0.00998174
iPSC vs TSC	J98i	16	1106643	1107413	46829	770				15.5741	1.57895	0.488018	3.23543	0.0012146	0.00998646
iPSC vs TSC	J98i	2	5768994	5769439	73839	445				8.60476	2.31391	0.715204	3.23531	0.0012151	0.00998882
iPSC vs TSC	J98i	3	185446064	185446520	101966	456	MAP3K13, LOC105374255	163351, 15294	in gene, downstream	6.0373	2.41516	0.746497	3.23533	0.00121503	0.00998882
iPSC vs TSC	J98i	3	195178012	195178798	102461	786	XXYLT1	92761	in gene	19.9036	-1.25375	0.387522	-3.2353	0.00121515	0.00998882
iPSC vs TSC	J98i	19	42170690	42171740	70719	1050				23.8635	1.29031	0.398836	3.2352	0.00121559	0.00999166
iPSC vs TSC	J98i	1	4871176	4871993	1107	817				17.2856	1.46806	0.453787	3.23512	0.0012159	0.00999351
iPSC vs TSC	J98i	19	2888655	2890183	65840	1528				49.1729	0.98477	0.304406	3.23506	0.00121619	0.00999437
iPSC vs TSC	J98i	2	191742493	191742896	80724	403	LOC105373811	2804	in gene	7.37937	-2.13601	0.660265	-3.23507	0.00121612	0.00999437
iPSC vs TSC	J98i	1	65035573	65036247	6352	674				10.2242	1.8813	0.581543	3.23502	0.00121634	0.00999487
iPSC vs TSC	J98i	18	76407138	76408066	64494	928	ZNF516	87632	in gene	17.1925	1.55397	0.480365	3.23499	0.00121647	0.00999498
iPSC vs TSC	J98i	8	3316339	3317188	131382	849	CSMD1	1678043	in gene	13.6699	1.70784	0.52793	3.23498	0.00121653	0.00999498
iPSC vs TSC	J98i	14	104546694	104547211	41723	517				8.01199	2.48894	0.769396	3.23493	0.00121671	0.00999573
iPSC vs TSC	J98i	9	121838645	121839164	140657	519	TTLL11	254702	in gene	12.0027	1.80289	0.55733	3.23487	0.00121698	0.00999717
iPSC vs TSC	J98i	10	132929928	132930675	19599	747	CFAP46	12862	in gene	15.4261	1.51503	0.468368	3.2347	0.00121772	0.0100025
iPSC vs TSC	J98i	12	97315083	97315533	30867	450				8.19527	2.41655	0.747094	3.2346	0.00121814	0.0100053
iPSC vs TSC	J98i	9	137135310	137136511	143285	1201	GRIN1	-3202	upstream	23.868	1.32101	0.408405	3.23457	0.00121826	0.0100055
iPSC vs TSC	J98i	1	30842296	30842820	4153	524	LOC105378622	18419	downstream	9.33027	2.19191	0.677705	3.23432	0.00121934	0.0100129
iPSC vs TSC	J98i	11	1353795	1355560	20131	1765	LOC105376513	4362	in gene	43.0837	1.11204	0.343826	3.23432	0.00121931	0.0100129
iPSC vs TSC	J98i	1	2045107	2046535	378	1428	LOC105378590, LOC105378591, PRKCZ	1623, 4322, -4649	in gene, downstream, upstream	55.4525	0.941978	0.291249	3.23427	0.00121953	0.0100129
iPSC vs TSC	J98i	13	50998411	50999080	35482	669				19.0919	1.38978	0.429704	3.23428	0.00121951	0.0100129
iPSC vs TSC	J98i	17	38832066	38833431	57168	1365	CWC25, C17orf98, MIR4727, LOC105371765	-7398, 8752, 6910, -8772	upstream, in gene, downstream, upstream	38.5552	-0.984234	0.304341	-3.23398	0.00122076	0.0100205
iPSC vs TSC	J98i	5	126347823	126348509	112485	686	LOC105369178	20659	in gene	6.77579	-2.25606	0.697618	-3.23395	0.0012209	0.0100205
iPSC vs TSC	J98i	8	8293945	8294658	131621	713				18.7773	-1.29139	0.399319	-3.23397	0.00122082	0.0100205
iPSC vs TSC	J98i	11	27851437	27852027	21539	590				15.0036	-1.5309	0.473445	-3.23353	0.00122269	0.010033
iPSC vs TSC	J98i	11	130170494	130171052	26793	558	ST14	10986	in gene	9.83265	-1.72991	0.535002	-3.23347	0.00122297	0.010033
iPSC vs TSC	J98i	12	121789530	121790605	32410	1075	TMEM120B, RHOF, LINC01089	77315, 3621, 13417	downstream, in gene, downstream	38.7994	-0.959423	0.296709	-3.23355	0.00122263	0.010033
iPSC vs TSC	J98i	18	49107516	49108655	63610	1139	DYM	352624	in gene	31.2824	-1.05369	0.32587	-3.23347	0.00122297	0.010033
iPSC vs TSC	J98i	4	3932059	3932814	103721	755				23.6394	-1.19849	0.370645	-3.23353	0.00122272	0.010033
iPSC vs TSC	J98i	9	130918726	130919640	141782	914	FIBCD1	19885	in gene	30.9202	1.14935	0.35545	3.2335	0.00122283	0.010033
iPSC vs TSC	J98i	10	131475124	131475623	19186	499				11.2146	2.00489	0.620073	3.23331	0.00122365	0.0100379
iPSC vs TSC	J98i	6	161806896	161807643	121409	747	PARK2	920533	in gene	10.1753	2.02273	0.625597	3.23328	0.00122379	0.0100383
iPSC vs TSC	J98i	2	98047296	98048299	77825	1003	LOC105373501	4575	in gene	35.4568	-1.06976	0.330865	-3.23322	0.00122405	0.0100396
iPSC vs TSC	J98i	8	139634604	139634875	135767	271	KCNK9	68329	in gene	7.25745	2.82945	0.87513	3.23318	0.00122422	0.0100403
iPSC vs TSC	J98i	1	185048803	185049378	9519	575	RNF2	3671	in gene	10.5777	-1.80169	0.557269	-3.23308	0.00122465	0.0100431
iPSC vs TSC	J98i	2	161244878	161245136	80084	258	TANK, LOC101929512, LOC100996579	108080, 9636, 268	downstream, in gene, in gene	6.31967	2.88217	0.891522	3.23287	0.00122555	0.0100497
iPSC vs TSC	J98i	17	80525952	80526412	61103	460				10.3221	-1.83452	0.567484	-3.23273	0.00122613	0.0100537
iPSC vs TSC	J98i	11	129372541	129373286	26712	745	BARX2	-2325	upstream	16.487	-1.42076	0.439521	-3.23252	0.00122702	0.0100603
iPSC vs TSC	J98i	1	94754364	94755137	6966	773	LINC01057, MIR378G	65531, -8850	in gene, upstream	18.1595	-1.38545	0.428604	-3.23248	0.00122719	0.0100609
iPSC vs TSC	J98i	19	10031110	10032178	67254	1068	RDH8, LOC105372271, MIR5589	18395, -5933, -6710	downstream, upstream, upstream	29.0715	1.17071	0.362177	3.23242	0.00122746	0.0100624
iPSC vs TSC	J98i	7	25966352	25967035	124330	683	LOC105375199	164237	in gene	26.0049	-1.15477	0.357272	-3.2322	0.00122842	0.0100696
iPSC vs TSC	J98i	18	24518368	24518966	62900	598	LOC646629, LOC105369156	-9895, 23164	upstream, in gene	14.1732	1.7487	0.54107	3.23193	0.00122959	0.0100776
iPSC vs TSC	J98i	1	214727009	214727335	10591	326				6.84738	2.67286	0.827036	3.23185	0.00122991	0.0100795
iPSC vs TSC	J98i	20	32774546	32775045	85175	499	DNMT3B	12410	in gene	10.3517	-1.81832	0.562651	-3.23171	0.00123052	0.0100838
iPSC vs TSC	J98i	12	125431101	125431820	33029	719	TMEM132B	244686	in gene	9.67987	2.027	0.627227	3.23168	0.00123066	0.0100842
iPSC vs TSC	J98i	2	1922151	1923194	73427	1043	MYT1L	408703	in gene	28.8737	1.14768	0.35514	3.23163	0.00123086	0.0100851
iPSC vs TSC	J98i	11	88956407	88957090	25114	683	GRM5	109213	in gene	25.3133	1.29362	0.400305	3.23159	0.00123105	0.0100859
iPSC vs TSC	J98i	16	32650811	32651428	49767	617	LOC105371179, LOC105371178	-250, 12444	upstream, in gene	18.6636	-1.36306	0.421794	-3.23157	0.00123114	0.0100859
iPSC vs TSC	J98i	7	155603961	155604806	130097	845				24.0114	1.25737	0.3891	3.23148	0.00123152	0.0100882
iPSC vs TSC	J98i	9	135666838	135667748	142830	910	LCN9, LOC105376317	3971, 17818	downstream, downstream	17.0137	1.50411	0.465462	3.23143	0.00123171	0.0100891
iPSC vs TSC	J98i	22	43264223	43264940	94029	717	SCUBE1	78807	in gene	18.68	1.45994	0.451809	3.23131	0.00123222	0.0100925
iPSC vs TSC	J98i	21	45427361	45428903	90517	1542	COL18A1, COL18A1-AS1	22995, -3062	in gene, upstream	33.3168	1.0548	0.326444	3.23118	0.0012328	0.0100965
iPSC vs TSC	J98i	5	16806981	16807965	110255	984	MYO10	128803	in gene	24.5412	-1.16498	0.360552	-3.2311	0.00123313	0.0100985
iPSC vs TSC	J98i	X	129220619	129221207	145348	588				9.55695	2.1887	0.677397	3.23105	0.00123337	0.0100997
iPSC vs TSC	J98i	14	74528691	74529404	39576	713	LTBP2, LOC105370566	89562, 15248	in gene, downstream	21.0046	1.37787	0.426469	3.23089	0.00123407	0.0101047
iPSC vs TSC	J98i	11	18653077	18653678	21339	601				11.2711	1.85069	0.572848	3.23068	0.00123496	0.0101112
iPSC vs TSC	J98i	10	129777313	129778384	18948	1071	MGMT, LOC105378559	310658, 9483	downstream, downstream	23.9897	1.30335	0.403433	3.23065	0.00123509	0.0101115
iPSC vs TSC	J98i	1	220047051	220048055	10689	1004	EPRS, BPNT1	-895, 42374	upstream, downstream	29.5884	-1.13994	0.352868	-3.23052	0.00123567	0.0101148
iPSC vs TSC	J98i	9	134833397	134834461	142629	1064	COL5A1, LOC101448202	192143, 38689	in gene, in gene	15.9694	1.57254	0.486777	3.23052	0.00123567	0.0101148
iPSC vs TSC	J98i	18	57435887	57436693	63826	806	ONECUT2, LOC105372139	605, -8086	in gene, upstream	15.6759	-3.44611	1.06679	-3.23035	0.00123641	0.0101194
iPSC vs TSC	J98i	4	189144837	189145571	108861	734				26.9936	1.3827	0.428034	3.23034	0.00123642	0.0101194
iPSC vs TSC	J98i	18	2405829	2406466	61985	637				22.1218	-1.23008	0.380796	-3.23028	0.0012367	0.0101209
iPSC vs TSC	J98i	16	16018183	16019363	48517	1180	ABCC1	69196	in gene	28.7483	1.13545	0.351514	3.23018	0.00123714	0.0101239
iPSC vs TSC	J98i	14	74421584	74421932	39570	348	SYNDIG1L	15873	in gene	9.02353	2.41758	0.74846	3.23007	0.00123761	0.0101269
iPSC vs TSC	J98i	1	6507882	6509099	1391	1217	PLEKHG5	11571	in gene	27.3495	1.21908	0.377424	3.23	0.00123789	0.0101285
iPSC vs TSC	J98i	17	50325888	50326483	58396	595				12.7885	1.81677	0.562484	3.2299	0.00123834	0.0101302
iPSC vs TSC	J98i	2	129805893	129806572	79340	679				28.5919	1.15163	0.356553	3.22991	0.0012383	0.0101302
iPSC vs TSC	J98i	6	487994	488381	115489	387	LOC105374875, EXOC2	37175, 204954	downstream, in gene	11.9453	-1.6152	0.50008	-3.22989	0.00123837	0.0101302
iPSC vs TSC	J98i	5	45246895	45247532	110922	637	HCN1	448905	downstream	16.5139	1.57085	0.486369	3.22976	0.00123894	0.010134
iPSC vs TSC	J98i	4	28237810	28238458	105150	648	LOC105374554	120576	in gene	16.3211	-1.41678	0.438667	-3.22973	0.00123907	0.0101344
iPSC vs TSC	J98i	5	4886008	4886662	109752	654				15.8871	1.52899	0.473419	3.22968	0.0012393	0.0101356
iPSC vs TSC	J98i	3	132847682	132848173	100466	491	NPHP3-AS1	125585	in gene	11.6242	2.05131	0.635156	3.22962	0.00123953	0.0101367
iPSC vs TSC	J98i	1	10670940	10671975	1956	1035	CASZ1	125219	in gene	18.0047	1.56617	0.48495	3.22955	0.00123986	0.0101386
iPSC vs TSC	J98i	19	54255202	54255849	72539	647	LILRB5	1783	in gene	10.4624	1.95286	0.604714	3.2294	0.0012405	0.0101431
iPSC vs TSC	J98i	15	88846803	88847651	45653	848	ACAN	43785	in gene	19.5792	1.5116	0.468088	3.2293	0.00124093	0.0101459
iPSC vs TSC	J98i	4	182689321	182689811	108289	490	TENM3	365582	in gene	7.9488	-2.05062	0.63503	-3.22917	0.00124152	0.0101499
iPSC vs TSC	J98i	14	99728189	99729095	40880	906	CYP46A1, EML1	44380, -9080	downstream, upstream	27.0023	1.20266	0.372447	3.22908	0.00124189	0.0101522
iPSC vs TSC	J98i	4	189828354	189829296	108921	942	LOC105377619, LOC105377618	11251, 285	downstream, in gene	23.9398	1.23538	0.382587	3.22902	0.00124215	0.0101529
iPSC vs TSC	J98i	11	47632893	47633505	22190	612	MTCH2	9455	in gene	16.441	-1.35824	0.420645	-3.22895	0.00124247	0.0101547
iPSC vs TSC	J98i	19	33201312	33202382	69512	1070	LRP3, SLC7A10	7154, 24003	in gene, downstream	24.3648	1.30779	0.405031	3.22887	0.00124281	0.0101568
iPSC vs TSC	J98i	1	239600553	239600935	11849	382	CHRM3, LOC105373225	214179, 32904	in gene, in gene	8.96901	-1.88687	0.584403	-3.22872	0.00124347	0.0101614
iPSC vs TSC	J98i	1	203055164	203055850	9961	686	PPFIA4	28986	in gene	21.0284	1.39149	0.430999	3.22853	0.0012443	0.0101674
iPSC vs TSC	J98i	2	240754466	240756009	83393	1543	KIF1A	65788	in gene	33.6906	1.20352	0.372803	3.22831	0.00124523	0.0101743
iPSC vs TSC	J98i	10	61139122	61139691	15477	569				15.0022	-1.51202	0.468384	-3.22816	0.00124587	0.0101788
iPSC vs TSC	J98i	18	7937077	7937677	62208	600	PTPRM	370061	in gene	19.4365	-1.23581	0.382827	-3.22811	0.00124611	0.01018
iPSC vs TSC	J98i	6	169996626	169997372	122292	746	LOC102724475	26240	in gene	30.934	1.11216	0.344537	3.22798	0.00124667	0.0101838
iPSC vs TSC	J98i	13	112233088	112233889	37130	801				20.243	1.31754	0.40819	3.22775	0.00124766	0.0101911
iPSC vs TSC	J98i	5	139737383	139737837	113096	454	PSD2, LOC101929696, LOC105378196	15707, 8613, -4045	in gene, downstream, upstream	10.0081	1.95722	0.606391	3.22765	0.0012481	0.010194
iPSC vs TSC	J98i	12	29301908	29302895	28775	987	FAR2, LOC100506606	153398, 15447	in gene, in gene	24.7182	-1.16242	0.360164	-3.22747	0.0012489	0.0101992
iPSC vs TSC	J98i	2	238049492	238050076	82789	584	UBE2F-SCLY, UBE2F	82839, 82839	in gene, downstream	21.1095	-1.24005	0.38422	-3.22744	0.00124902	0.0101992
iPSC vs TSC	J98i	5	160017955	160018585	113903	630	TTC1	9170	in gene	16.356	-1.37816	0.42701	-3.22746	0.00124895	0.0101992
iPSC vs TSC	J98i	11	123477368	123478108	26365	740	GRAMD1B	118954	in gene	16.1711	-1.52529	0.472623	-3.22729	0.00124968	0.0102038
iPSC vs TSC	J98i	7	51471764	51472341	125440	577				9.25365	1.98772	0.615924	3.22721	0.00125004	0.010206
iPSC vs TSC	J98i	1	62782887	62783629	6278	742	ATG4C	-848	upstream	28.6763	1.16386	0.360643	3.22719	0.00125013	0.0102061
iPSC vs TSC	J98i	11	117839579	117840151	25901	572	FXYD6-FXYD2, FXYD6	37166, 37621	in gene, in gene	10.7041	2.00003	0.619752	3.22714	0.00125035	0.0102071
iPSC vs TSC	J98i	6	8887008	8887683	116156	675				20.1958	-1.31281	0.406807	-3.22711	0.00125048	0.0102074
iPSC vs TSC	J98i	2	230977496	230978030	82007	534	SPATA3-AS1	18269	downstream	10.0818	2.06803	0.640836	3.22707	0.00125063	0.0102079
iPSC vs TSC	J98i	12	53758431	53759232	29724	801	CISTR, LOC105378250	-1797, 4474	upstream, in gene	38.2117	1.02423	0.317393	3.22701	0.0012509	0.0102093
iPSC vs TSC	J98i	2	2715381	2716088	73515	707				15.7528	1.55354	0.481439	3.22687	0.00125154	0.0102138
iPSC vs TSC	J98i	19	13229909	13230741	67827	832	CACNA1A	276135	in gene	21.0048	1.38198	0.428295	3.22671	0.00125224	0.0102182
iPSC vs TSC	J98i	7	47501804	47502788	125234	984	TNS3	80257	in gene	22.785	-1.24448	0.385683	-3.2267	0.00125226	0.0102182
iPSC vs TSC	J98i	13	109892660	109893237	36782	577				10.1079	2.00021	0.619946	3.22642	0.00125349	0.0102275
iPSC vs TSC	J98i	3	123297015	123297693	99757	678	ADCY5	151284	in gene	13.4987	1.73862	0.538879	3.22637	0.00125372	0.0102286
iPSC vs TSC	J98i	17	50054420	50054885	58353	465	LOC284080, ITGA3	1087, -1324	in gene, upstream	7.89025	2.45524	0.761015	3.22627	0.00125416	0.0102314
iPSC vs TSC	J98i	4	159477485	159478039	107816	554				23.0418	1.29641	0.401856	3.22606	0.00125507	0.0102381
iPSC vs TSC	J98i	1	15957212	15958112	2530	900	ZBTB17	18470	in gene	24.7351	-1.19032	0.36899	-3.2259	0.00125579	0.0102432
iPSC vs TSC	J98i	7	52454412	52455278	125470	866				20.9497	1.50131	0.4654	3.22585	0.00125599	0.0102441
iPSC vs TSC	J98i	7	141487549	141487921	129121	372	TMEM178B	414424	in gene	8.20225	2.41736	0.749396	3.22575	0.00125645	0.0102471
iPSC vs TSC	J98i	13	35796283	35796724	34993	441	DCLK1	335517	in gene	11.6186	1.66045	0.514781	3.22555	0.00125731	0.0102533
iPSC vs TSC	J98i	18	78771377	78772039	64794	662				12.1499	1.61731	0.50145	3.22526	0.00125856	0.0102628
iPSC vs TSC	J98i	10	73872873	73873414	16105	541	CAMK2G	1448	in gene	9.10148	1.94732	0.603794	3.22514	0.00125912	0.010266
iPSC vs TSC	J98i	8	73184862	73185729	134088	867				19.9446	1.41909	0.440019	3.22507	0.00125942	0.010267
iPSC vs TSC	J98i	6	167413267	167414205	121842	938	LOC105378125, LOC105378126	28627, -9499	downstream, upstream	19.9875	1.33512	0.413997	3.22495	0.00125996	0.0102704
iPSC vs TSC	J98i	8	134689044	134689502	135645	458	ZFAT	23776	in gene	8.98928	-1.91272	0.593108	-3.22491	0.00126012	0.010271
iPSC vs TSC	J98i	10	112369619	112370801	17729	1182	ACSL5	-3948	upstream	40.8761	-0.919677	0.285184	-3.22486	0.00126034	0.0102716
iPSC vs TSC	J98i	22	33878760	33879363	92684	603	LARGE	43780	in gene	9.59761	1.88374	0.584132	3.22485	0.00126038	0.0102716
iPSC vs TSC	J98i	10	70733353	70734338	15825	985	ADAMTS14	61306	in gene	18.9983	1.43969	0.446445	3.22479	0.00126064	0.0102717
iPSC vs TSC	J98i	10	133252059	133252426	19702	367	MIR202HG, MIR202, ADAM8	-4357, -4622, 24661	upstream, upstream, downstream	10.3321	1.94773	0.603987	3.22479	0.00126067	0.0102717
iPSC vs TSC	J98i	12	129908747	129909486	33297	739	TMEM132D	-5386	upstream	12.689	1.78563	0.55372	3.22479	0.00126066	0.0102717
iPSC vs TSC	J98i	22	50237307	50238280	95549	973	TUBGCP6, HDAC10	7231, 13612	in gene, downstream	33.5336	-0.985781	0.305705	-3.22462	0.00126141	0.010277
iPSC vs TSC	J98i	22	20530449	20531114	91413	665	MED15, LOC105372938	23239, -6416	in gene, upstream	12.5369	1.52617	0.473305	3.22449	0.00126195	0.0102806
iPSC vs TSC	J98i	18	13724592	13725263	62637	671	FAM210A, RNMT	1665, -1720	in gene, upstream	12.6227	1.70847	0.529876	3.22428	0.00126291	0.0102877
iPSC vs TSC	J98i	11	17611895	17612672	21277	777	OTOG	64910	in gene	22.9897	1.51075	0.468569	3.22418	0.00126334	0.0102897
iPSC vs TSC	J98i	20	46931673	46932361	86253	688	EYA2	37393	in gene	11.3945	2.13059	0.660814	3.22419	0.00126331	0.0102897
iPSC vs TSC	J98i	2	131538784	131539349	79507	565	CCDC74A, MED15P4	16425, -2077	downstream, upstream	7.8925	2.4589	0.762692	3.22397	0.00126425	0.0102957
iPSC vs TSC	J98i	8	126452325	126452918	135314	593				18.6855	-1.32337	0.410522	-3.22362	0.00126581	0.0103068
iPSC vs TSC	J98i	7	99432094	99432705	127387	611	ATP5J2-PTCD1, PTCD1, CPSF4	33802, 6440, -6541	in gene, in gene, upstream	8.07936	2.02049	0.626802	3.22349	0.00126638	0.0103107
iPSC vs TSC	J98i	15	27020076	27020856	42483	780	GABRG3	49184	in gene	26.61	1.24668	0.386752	3.22346	0.00126653	0.0103111
iPSC vs TSC	J98i	15	100687737	100688480	46354	743				20.0127	-1.24021	0.384755	-3.22337	0.00126692	0.0103136
iPSC vs TSC	J98i	19	7630262	7630822	66926	560	XAB2, PET100, PCP2, STXBP2	-989, 757, 6425, -6559	upstream, in gene, downstream, upstream	13.0165	1.81118	0.561898	3.22332	0.00126716	0.0103147
iPSC vs TSC	J98i	1	230747410	230748307	11391	897	LOC105373166, CAPN9	-2250, 524	upstream, in gene	19.4408	1.41813	0.43997	3.22325	0.00126746	0.0103164
iPSC vs TSC	J98i	3	13494019	13494735	96384	716	HDAC11	14206	in gene	17.1155	1.5047	0.466832	3.22321	0.00126764	0.0103171
iPSC vs TSC	J98i	2	66875874	66876448	76652	574				12.0914	-1.64041	0.50894	-3.22318	0.00126775	0.0103173
iPSC vs TSC	J98i	14	22603152	22603791	37823	639	ABHD4	5233	in gene	19.96	-1.23213	0.382284	-3.22307	0.00126825	0.0103206
iPSC vs TSC	J98i	2	239507669	239508423	83118	754				28.8424	1.25519	0.389441	3.22305	0.00126835	0.0103207
iPSC vs TSC	J98i	10	132462367	132463503	19434	1136	LOC105378570, LOC105378569	1089, 2346	in gene, in gene	32.9296	1.17111	0.363375	3.22286	0.00126916	0.0103257
iPSC vs TSC	J98i	20	40563201	40564024	85840	823	LOC102724968	55573	downstream	18.936	1.45518	0.451517	3.22288	0.00126911	0.0103257
iPSC vs TSC	J98i	19	17678612	17679172	68505	560	UNC13A	9461	in gene	8.35533	2.11592	0.656541	3.22283	0.00126932	0.0103262
iPSC vs TSC	J98i	10	99623764	99624350	17172	586	SLC25A28, LOC105378450	35282, -725	in gene, upstream	17.5782	-1.54779	0.480279	-3.2227	0.00126989	0.0103294
iPSC vs TSC	J98i	19	41700641	41701409	70641	768	CEACAM5	-7586	upstream	25.2482	1.31098	0.406792	3.22271	0.00126982	0.0103294
iPSC vs TSC	J98i	16	85232523	85233430	52354	907	GSE1	62973	in gene	17.959	1.45463	0.451377	3.22266	0.00127007	0.0103301
iPSC vs TSC	J98i	3	169482318	169482734	101355	416	MECOM, LOC105374205	181260, 34751	in gene, downstream	6.33836	2.49584	0.774488	3.22256	0.00127049	0.0103328
iPSC vs TSC	J98i	1	3599324	3600237	864	913	MEGF6, LOC105378607	24977, -3113	in gene, upstream	30.4774	1.15181	0.357433	3.22246	0.00127096	0.0103341
iPSC vs TSC	J98i	19	30708107	30708689	69330	582	ZNF536, LOC105372354	483354, 11276	in gene, downstream	12.1829	1.80225	0.559281	3.22244	0.00127106	0.0103341
iPSC vs TSC	J98i	21	44404080	44405327	90254	1247	TRPM2, TRPM2-AS	54577, 20860	in gene, downstream	42.3288	1.00298	0.311252	3.22242	0.00127113	0.0103341
iPSC vs TSC	J98i	5	168364085	168364732	114072	647	WWC1	72348	in gene	8.65651	2.02488	0.628381	3.22238	0.00127131	0.0103341
iPSC vs TSC	J98i	5	174513567	174514017	114522	450	LINC01411, LOC105377739	177438, 34321	in gene, downstream	14.5198	-1.49162	0.462894	-3.22239	0.00127127	0.0103341
iPSC vs TSC	J98i	6	36424215	36424979	117794	764	PXT1	18292	in gene	13.8808	1.66409	0.516404	3.22245	0.00127099	0.0103341
iPSC vs TSC	J98i	7	44624399	44625089	125044	690	OGDH	18222	in gene	16.6748	-1.37583	0.426944	-3.2225	0.00127078	0.0103341
iPSC vs TSC	J98i	11	63936538	63937576	22865	1038	NAA40	-1913	upstream	38.2527	-1.08011	0.335195	-3.22233	0.00127152	0.0103351
iPSC vs TSC	J98i	11	74396215	74396842	24576	627	PGM2L1, MIR548AL	1937, -2709	in gene, upstream	12.0716	-1.61812	0.502186	-3.22216	0.0012723	0.0103397
iPSC vs TSC	J98i	15	71510785	71511333	44663	548	THSD4	395431	in gene	14.915	1.63636	0.507846	3.22216	0.00127228	0.0103397
iPSC vs TSC	J98i	19	10695920	10696701	67372	781	ILF3, QTRT1	42049, -5126	downstream, upstream	12.9192	1.7386	0.53958	3.22213	0.00127243	0.0103397
iPSC vs TSC	J98i	4	2933398	2934258	103480	860	ADD1, MFSD10, NOP14-AS1, NOP14	90101, 1040, -1718, 29678	downstream, in gene, upstream, downstream	16.9274	1.42408	0.441971	3.22212	0.00127246	0.0103397
iPSC vs TSC	J98i	X	7691060	7691907	143738	847				24.2558	-1.30291	0.404392	-3.22189	0.00127346	0.0103465
iPSC vs TSC	J98i	17	16952411	16953204	55720	793	TNFRSF13B	19281	in gene	17.5749	1.54077	0.478226	3.22184	0.00127369	0.0103474
iPSC vs TSC	J98i	1	5871925	5872762	1228	837	MIR4689, NPHP4	-9602, 120162	upstream, in gene	15.2596	1.5448	0.479492	3.22175	0.00127411	0.0103497
iPSC vs TSC	J98i	21	28224935	28225464	88920	529	LOC101927973	3468	in gene	14.8309	-1.61045	0.49987	-3.22174	0.00127416	0.0103497
iPSC vs TSC	J98i	2	233938657	233939362	82311	705	TRPM8	21647	in gene	24.0612	-1.15545	0.358657	-3.2216	0.00127476	0.0103531
iPSC vs TSC	J98i	2	239527846	239528249	83125	403				8.83248	2.44925	0.760258	3.22161	0.00127473	0.0103531
iPSC vs TSC	J98i	19	30646006	30646968	69322	962	ZNF536	421443	in gene	18.5722	1.51994	0.471804	3.22156	0.00127494	0.0103538
iPSC vs TSC	J98i	21	39735897	39736360	89593	463	IGSF5	10290	in gene	9.05864	-2.00446	0.62221	-3.22152	0.00127511	0.0103544
iPSC vs TSC	J98i	8	66750758	66751446	133942	688	C8orf44-SGK3, SGK3	83550, 38684	in gene, in gene	21.8041	-1.20314	0.373475	-3.22148	0.00127529	0.0103551
iPSC vs TSC	J98i	20	37893533	37894125	85699	592	VSTM2L	-9268	upstream	21.011	-1.27068	0.394442	-3.22146	0.0012754	0.0103552
iPSC vs TSC	J98i	2	239666448	239666983	83153	535	LOC105373966	10294	downstream	10.1639	2.12859	0.660761	3.22142	0.00127557	0.0103559
iPSC vs TSC	J98i	15	74149248	74150161	44783	913	ISLR2	21501	downstream	11.4685	1.92088	0.596304	3.22132	0.00127602	0.0103573
iPSC vs TSC	J98i	2	215309211	215310448	81353	1237	ATIC	-2127	upstream	24.5311	-1.22435	0.380075	-3.22133	0.00127597	0.0103573
iPSC vs TSC	J98i	20	23740362	23740755	84711	393	CST1	10379	downstream	12.6339	-1.54922	0.480926	-3.22132	0.00127601	0.0103573
iPSC vs TSC	J98i	14	20306765	20307406	37712	641	TTC5, LOC105370394, CCNB1IP1	-1091, 1198, 26227	upstream, downstream, downstream	8.60348	2.51424	0.780528	3.2212	0.00127655	0.0103597
iPSC vs TSC	J98i	15	87364727	87365268	45585	541	LOC105370956	57833	in gene	14.3632	-1.54179	0.47864	-3.22119	0.00127661	0.0103597
iPSC vs TSC	J98i	3	197751229	197751707	102848	478	KIAA0226, FYTTD1	-1741, 1915	upstream, in gene	7.35093	2.43185	0.754952	3.22119	0.00127658	0.0103597
iPSC vs TSC	J98i	5	6343731	6344422	109820	691	FLJ33360, LOC105374638	-6784, 25675	upstream, in gene	18.3009	1.5252	0.473492	3.22117	0.0012767	0.0103597
iPSC vs TSC	J98i	12	44450281	44451731	29145	1450				30.4683	1.08106	0.335633	3.22095	0.00127764	0.0103666
iPSC vs TSC	J98i	5	2630782	2631098	109577	316				8.02255	2.30581	0.71591	3.22081	0.00127831	0.0103712
iPSC vs TSC	J98i	7	137093317	137094231	128820	914	LOC349160	70567	in gene	16.4111	1.54263	0.478971	3.22072	0.00127869	0.0103736
iPSC vs TSC	J98i	20	59063764	59064056	87420	292				7.98221	2.45406	0.761991	3.22059	0.00127929	0.0103777
iPSC vs TSC	J98i	2	95303175	95303783	77628	608	KCNIP3	6155	in gene	17.0435	1.65341	0.513426	3.22036	0.00128031	0.0103852
iPSC vs TSC	J98i	2	106144845	106145635	78230	790	UXS1	49099	in gene	22.2777	-1.19523	0.371165	-3.22021	0.00128099	0.01039
iPSC vs TSC	J98i	7	156159847	156161260	130206	1413	LOC105375602	14475	downstream	28.7976	1.16224	0.360936	3.22007	0.00128159	0.0103941
iPSC vs TSC	J98i	2	218891295	218892219	81572	924	WNT10A, LOC105373882, LINC01494	17434, 5284, 38880	in gene, downstream, downstream	21.5387	-1.19051	0.369726	-3.21998	0.001282	0.0103959
iPSC vs TSC	J98i	6	39361403	39362052	117999	649	KIF6	363745	in gene	14.5622	1.73695	0.539426	3.22	0.00128192	0.0103959
iPSC vs TSC	J98i	11	62439562	62440279	22709	717	AHNAK	106940	in gene	23.6336	-1.16387	0.36149	-3.21965	0.00128348	0.0104072
iPSC vs TSC	J98i	2	238730111	238730718	82913	607	LOC105373963, LOC105373962	-7802, 10090	upstream, in gene	9.06028	2.11283	0.656305	3.21928	0.00128513	0.0104176
iPSC vs TSC	J98i	3	139770246	139770734	100721	488				8.66394	2.22132	0.689998	3.21931	0.00128498	0.0104176
iPSC vs TSC	J98i	4	189034907	189036014	108858	1107				40.8875	1.0694	0.332187	3.21928	0.00128515	0.0104176
iPSC vs TSC	J98i	13	111461183	111461796	37000	613				13.3549	1.64226	0.510147	3.2192	0.0012855	0.0104189
iPSC vs TSC	J98i	17	76789223	76789575	60235	352	MFSD11, LOC101928514	52834, -9645	in gene, upstream	5.30955	2.74777	0.853558	3.2192	0.00128549	0.0104189
iPSC vs TSC	J98i	16	66366350	66367215	50837	865	LOC105371318, CDH5	9022, 160	in gene, in gene	19.8497	-1.27195	0.395155	-3.21887	0.00128698	0.0104302
iPSC vs TSC	J98i	16	11032921	11033460	48061	539	CLEC16A	88702	in gene	19.9499	-1.27405	0.395812	-3.21882	0.00128721	0.0104313
iPSC vs TSC	J98i	22	37275096	37276363	92999	1267	CYTH4	-6725	upstream	23.8006	1.32841	0.412706	3.21878	0.00128737	0.0104318
iPSC vs TSC	J98i	6	154406228	154407246	120823	1018	CNKSR3	103882	in gene	32.9248	1.10393	0.342971	3.21871	0.00128767	0.0104335
iPSC vs TSC	J98i	10	61037475	61037976	15472	501				4.76313	2.95736	0.918846	3.21856	0.00128837	0.0104384
iPSC vs TSC	J98i	1	155271869	155272466	8384	597	SCAMP3, CLK2, HCN3	-9733, 1362, -5260	upstream, in gene, upstream	8.75763	2.06988	0.643139	3.2184	0.00128907	0.0104433
iPSC vs TSC	J98i	1	43454269	43454562	5248	293	SZT2, MIR6735, HYI	69585, 5876, 1467	downstream, downstream, in gene	7.29554	-2.08885	0.64904	-3.21836	0.00128925	0.0104441
iPSC vs TSC	J98i	2	85416229	85416855	77344	626	CAPG, LOC105374841, SH2D6	1925, 2550, -2190	in gene, in gene, upstream	12.7169	-1.56094	0.485019	-3.21831	0.00128948	0.0104451
iPSC vs TSC	J98i	3	13194164	13194821	96322	657	IQSEC1	88506	in gene	13.2868	1.60361	0.498282	3.21829	0.00128959	0.0104453
iPSC vs TSC	J98i	1	114569144	114569494	7468	350	BCAS2	12325	in gene	9.019	-1.85939	0.57781	-3.218	0.00129086	0.0104548
iPSC vs TSC	J98i	2	218720314	218720865	81558	551	TTLL4	9754	in gene	11.6805	-1.70738	0.530582	-3.21793	0.00129118	0.0104566
iPSC vs TSC	J98i	5	178292991	178294363	114923	1372	COL23A1, LOC105377758	296878, -8593	in gene, upstream	26.0236	1.17373	0.364775	3.21767	0.00129237	0.0104655
iPSC vs TSC	J98i	17	36172252	36172773	56960	521	TBC1D3B	4112	in gene	7.46764	3.20168	0.995065	3.21756	0.00129285	0.0104686
iPSC vs TSC	J98i	7	94656284	94656913	127097	629	SGCE, PEG10	-389, 273	upstream, in gene	14.5415	-1.44671	0.449637	-3.2175	0.00129312	0.01047
iPSC vs TSC	J98i	12	14236048	14236886	28405	838				24.6482	-1.1703	0.363763	-3.2172	0.00129446	0.0104801
iPSC vs TSC	J98i	19	18594717	18595347	68673	630	C19orf60, CRLF1	6347, 11818	downstream, in gene	15.7705	-1.4068	0.437286	-3.21711	0.00129489	0.0104828
iPSC vs TSC	J98i	8	11470000	11470713	131859	713	FAM167A	5559	in gene	17.504	1.43157	0.44499	3.21708	0.00129501	0.010483
iPSC vs TSC	J98i	16	87652031	87653074	52927	1043	JPH3	50717	in gene	25.9572	1.1953	0.371551	3.21706	0.0012951	0.010483
iPSC vs TSC	J98i	12	92293107	92293661	30689	554	LOC101930023	70474	in gene	10.6513	-1.78431	0.554649	-3.21702	0.00129532	0.010484
iPSC vs TSC	J98i	1	211688235	211688889	10437	654	LOC91548	12840	in gene	13.423	-1.61681	0.50261	-3.21682	0.00129618	0.0104902
iPSC vs TSC	J98i	2	127312640	127312929	79123	289	MAP3K2	30445	in gene	8.20593	-2.06462	0.641864	-3.2166	0.00129719	0.0104969
iPSC vs TSC	J98i	8	1677843	1678744	131180	901	DLGAP2	658732	in gene	21.9692	1.31748	0.409586	3.21661	0.00129714	0.0104969
iPSC vs TSC	J98i	19	33703261	33703854	69587	593	CHST8	81602	in gene	7.90092	2.15516	0.670042	3.21646	0.00129782	0.0105012
iPSC vs TSC	J98i	20	44151549	44152054	86008	505	JPH2	35777	in gene	8.86814	1.9648	0.610872	3.21639	0.00129813	0.010503
iPSC vs TSC	J98i	12	38147757	38148132	29018	375				9.18637	-1.98074	0.615853	-3.21625	0.00129879	0.0105075
iPSC vs TSC	J98i	2	161239521	161239922	80083	401	TANK, LOC101929512, LOC100996579	102794, 14922, -5018	downstream, in gene, upstream	5.06812	-2.6824	0.834025	-3.21621	0.00129895	0.010508
iPSC vs TSC	J98i	2	170717032	170717466	80252	434	LOC101926913, LINC01124, SP5	53517, -2682, 2511	in gene, upstream, in gene	6.57827	-2.27416	0.707098	-3.21618	0.00129909	0.0105084
iPSC vs TSC	J98i	19	4044699	4045477	66133	778	PIAS4, ZBTB7A	37490, 21730	downstream, in gene	18.4547	-1.27529	0.396566	-3.21583	0.0013007	0.0105206
iPSC vs TSC	J98i	16	84754899	84755586	52238	687	USP10	55293	in gene	32.2942	-1.01571	0.315856	-3.21573	0.00130112	0.0105225
iPSC vs TSC	J98i	16	85546774	85547401	52485	627	GSE1	377084	in gene	12.3648	1.67745	0.52164	3.21573	0.00130112	0.0105225
iPSC vs TSC	J98i	8	60758970	60759912	133804	942	CHD7	80679	in gene	18.1166	-1.33791	0.416075	-3.21554	0.00130197	0.0105286
iPSC vs TSC	J98i	5	3818463	3819275	109710	812				14.4142	1.54727	0.481194	3.21547	0.0013023	0.0105305
iPSC vs TSC	J98i	1	209061477	209062278	10336	801				34.1614	1.1245	0.349725	3.21539	0.00130267	0.0105328
iPSC vs TSC	J98i	12	119873912	119874488	32140	576	CIT	3118	in gene	25.0739	-1.14896	0.357344	-3.21529	0.00130314	0.010535
iPSC vs TSC	J98i	1	235280481	235281069	11647	588	ARID4B	47523	in gene	14.2618	-1.40411	0.436708	-3.2152	0.00130353	0.0105374
iPSC vs TSC	J98i	7	67997359	67997919	126024	560				17.5269	-1.31264	0.408304	-3.21486	0.00130506	0.010549
iPSC vs TSC	J98i	7	24025519	24026056	124274	537	LOC105375188	8631	in gene	17.6423	-1.33507	0.415289	-3.21479	0.00130541	0.010551
iPSC vs TSC	J98i	1	3947348	3948301	969	953	LINC01346, LOC105376672	7212, 1188	in gene, in gene	18.3401	1.50225	0.467296	3.21476	0.00130552	0.0105512
iPSC vs TSC	J98i	4	88676902	88677261	106411	359	HERC3, RNU6-33P	84658, 7873	in gene, downstream	11.252	-1.67413	0.520772	-3.21471	0.00130578	0.0105525
iPSC vs TSC	J98i	7	77236951	77237399	126803	448	CCDC146, LOC105375359	114558, 9553	in gene, in gene	7.21473	2.37731	0.73952	3.21466	0.00130598	0.0105533
iPSC vs TSC	J98i	19	45373810	45374800	71083	990	ERCC2, PPP1R13L	-3659, 32044	upstream, downstream	29.9787	-1.05619	0.328571	-3.2145	0.00130673	0.0105587
iPSC vs TSC	J98i	11	17262387	17262832	21250	445	NUCB2	2272	in gene	10.6379	-1.6767	0.521619	-3.21442	0.0013071	0.0105595
iPSC vs TSC	J98i	22	48677094	48677833	95123	739	FAM19A5	188003	in gene	15.9858	1.57612	0.490324	3.21445	0.00130697	0.0105595
iPSC vs TSC	J98i	8	119831716	119832155	135075	439	TAF2, LOC105375728, DSCC1	923, -1016, 23995	in gene, upstream, downstream	7.43461	3.69012	1.14799	3.21441	0.00130712	0.0105595
iPSC vs TSC	J98i	11	73106838	73107222	24471	384	FCHSD2	35424	in gene	7.29143	-2.24865	0.699586	-3.21426	0.0013078	0.0105643
iPSC vs TSC	J98i	12	29402272	29403102	28781	830	OVCH1-AS1	13393	in gene	22.0735	-1.44477	0.449501	-3.21417	0.00130824	0.010567
iPSC vs TSC	J98i	1	165563373	165563653	8899	280	LOC400794, LRRC52	18591, 19272	in gene, in gene	8.83358	2.34663	0.730121	3.21404	0.00130883	0.010571
iPSC vs TSC	J98i	6	27156822	27157384	116974	562	HIST1H2BK, HIST1H2AH, MIR3143, TRV-CAC9-1, TRH-GTG1-8, TRT-AGT6-1	-10245, 10021, 9477, 6860, -1024, -5168	upstream, downstream, downstream, downstream, upstream, upstream	19.2246	-1.31706	0.409802	-3.21389	0.00130948	0.0105755
iPSC vs TSC	J98i	19	33726570	33727759	69591	1189	CHST8	105209	in gene	24.4052	1.25588	0.390786	3.21374	0.0013102	0.0105805
iPSC vs TSC	J98i	16	85255434	85256068	52364	634	GSE1	85748	in gene	12.4354	1.69452	0.527324	3.21344	0.00131156	0.0105908
iPSC vs TSC	J98i	20	47736527	47737242	86348	715	SULF2	49745	in gene	32.6121	1.1435	0.355855	3.21339	0.00131177	0.0105916
iPSC vs TSC	J98i	5	178861098	178861726	115020	628	ZNF354B	1459	in gene	8.64138	1.98877	0.618906	3.21337	0.00131189	0.0105919
iPSC vs TSC	J98i	3	5142001	5142464	95805	463	ARL8B	19987	in gene	13.3261	-1.5184	0.472583	-3.21297	0.00131369	0.0106048
iPSC vs TSC	J98i	17	28710137	28710689	56458	552	SUPT6H, PROCA1, RAB34, NARR, RPL23A, SNORD42B	48210, 1658, 7855, 7477, -9569, -10137	downstream, in gene, downstream, downstream, upstream, upstream	7.36855	2.29975	0.715788	3.21289	0.00131409	0.0106073
iPSC vs TSC	J98i	X	129678060	129678630	145359	570	LOC105373334	67	in gene	10.5606	-1.6822	0.523585	-3.21285	0.00131425	0.0106078
iPSC vs TSC	J98i	10	86243558	86244193	16625	635	GRID1	122618	in gene	14.1957	1.67469	0.521269	3.21272	0.00131483	0.0106117
iPSC vs TSC	J98i	18	55627534	55628255	63773	721	TCF4	8099	in gene	15.1344	1.58369	0.492946	3.2127	0.00131494	0.0106119
iPSC vs TSC	J98i	1	147773052	147773737	7884	685	LOC102723321, GJA5	73018, 7673	in gene, in gene	13.647	-1.47363	0.458703	-3.2126	0.00131541	0.0106148
iPSC vs TSC	J98i	16	71707114	71707355	51368	241	PHLPP2, SNORA70D	17467, -8533	in gene, upstream	4.23526	-3.81707	1.18816	-3.21258	0.00131549	0.0106148
iPSC vs TSC	J98i	4	16507219	16507859	104827	640	LOC105374505, LDB2	107039, 391270	in gene, in gene	12.4676	1.92722	0.599905	3.21255	0.00131564	0.0106152
iPSC vs TSC	J98i	9	136987288	136987859	143252	571	PTGDS, LCNL1, C9orf142, CLIC3	10069, 4580, -4845, 8999	downstream, downstream, upstream, downstream	19.1643	-1.28598	0.400309	-3.21247	0.001316	0.0106173
iPSC vs TSC	J98i	1	18702801	18703559	2874	758	PAX7	72174	in gene	15.4256	1.63473	0.508891	3.21234	0.00131658	0.0106182
iPSC vs TSC	J98i	12	7705091	7705491	28033	400	GDF3, DPPA3	-9527, -6163	upstream, upstream	5.96215	2.78821	0.867947	3.21242	0.00131623	0.0106182
iPSC vs TSC	J98i	18	55654258	55654811	63774	553				13.0146	1.92336	0.598738	3.21236	0.0013165	0.0106182
iPSC vs TSC	J98i	9	131018453	131019018	141813	565	LAMC3	9618	in gene	12.4404	1.67068	0.52008	3.21236	0.00131651	0.0106182
iPSC vs TSC	J98i	9	134242581	134243366	142437	785				18.4558	1.46035	0.454603	3.21235	0.00131652	0.0106182
iPSC vs TSC	J98i	9	114481499	114481859	140400	360	DFNB31	23830	in gene	12.0665	1.89225	0.58907	3.21228	0.00131688	0.0106198
iPSC vs TSC	J98i	2	120543682	120544629	78815	947	LOC105373585	9219	in gene	20.955	-1.25265	0.389961	-3.21225	0.001317	0.01062
iPSC vs TSC	J98i	9	79361419	79362178	138701	759				20.9295	-1.2498	0.389078	-3.21222	0.00131715	0.0106204
iPSC vs TSC	J98i	17	45509943	45510359	57976	416				9.01042	2.31434	0.720519	3.21204	0.00131797	0.0106263
iPSC vs TSC	J98i	11	72881715	72882648	24461	933	FCHSD2	260273	in gene	21.9071	-1.22163	0.380355	-3.21181	0.001319	0.0106338
iPSC vs TSC	J98i	8	124973209	124973757	135260	548	ZNF572	124931	in gene	13.3643	-1.43509	0.44682	-3.21179	0.00131913	0.0106341
iPSC vs TSC	J98i	15	76329178	76330028	44992	850	ISL2	-6339	upstream	28.7261	-1.05337	0.327977	-3.21172	0.00131943	0.0106346
iPSC vs TSC	J98i	21	9721377	9721968	88602	591				30.5515	-1.12385	0.349918	-3.21175	0.00131929	0.0106346
iPSC vs TSC	J98i	8	143150799	143151942	136551	1143	LY6H	9266	downstream	29.4151	1.16277	0.362043	3.21169	0.00131958	0.0106346
iPSC vs TSC	J98i	9	104568420	104568970	139959	550	OR13C8	-473	upstream	17.2273	1.5375	0.478717	3.2117	0.0013195	0.0106346
iPSC vs TSC	J98i	11	32889392	32890752	21636	1360	QSER1	-3106	upstream	31.6916	-1.00398	0.312615	-3.21155	0.00132023	0.0106383
iPSC vs TSC	J98i	22	36768432	36769480	92903	1048	IFT27	7177	in gene	25.273	1.31209	0.408552	3.21156	0.00132016	0.0106383
iPSC vs TSC	J98i	17	22275739	22276227	56289	488	LOC105371595, LOC105371597	-9596, 9518	upstream, in gene	7.38501	-2.2874	0.712351	-3.21105	0.00132249	0.0106558
iPSC vs TSC	J98i	20	40645033	40646016	85845	983				19.6313	1.45223	0.452318	3.21064	0.00132438	0.0106702
iPSC vs TSC	J98i	4	181495501	181495904	108237	403	LOC105377574	48083	in gene	7.90085	2.41153	0.751116	3.21059	0.00132461	0.0106713
iPSC vs TSC	J98i	20	6802425	6803359	84160	934				23.858	1.24937	0.389154	3.21049	0.0013251	0.0106741
iPSC vs TSC	J98i	19	39997088	39997758	70416	670	ZNF546	1793	in gene	7.58712	-2.2497	0.700746	-3.21043	0.00132534	0.0106749
iPSC vs TSC	J98i	17	34618853	34619683	56879	830	TMEM132E	38519	in gene	15.4359	1.61927	0.504394	3.21032	0.00132587	0.0106775
iPSC vs TSC	J98i	7	122271091	122271567	128260	476				7.53335	3.63571	1.13254	3.21022	0.00132634	0.0106806
iPSC vs TSC	J98i	16	89724694	89725799	53593	1105	VPS9D1, VPS9D1-AS1, ZNF276	-3974, 13390, 5051	upstream, downstream, in gene	31.8366	-1.03357	0.32197	-3.21014	0.00132669	0.0106826
iPSC vs TSC	J98i	12	90868930	90869606	30663	676				12.3469	1.97309	0.614651	3.21009	0.00132693	0.010683
iPSC vs TSC	J98i	22	32178564	32179102	92551	538	LOC105373001	11401	in gene	11.693	1.80512	0.562325	3.21011	0.00132685	0.010683
iPSC vs TSC	J98i	16	89193549	89195564	53421	2015	CDH15, SLC22A31, ZNF778	22801, 7115, -7482	in gene, downstream, upstream	81.4854	0.785364	0.244657	3.21006	0.00132707	0.0106834
iPSC vs TSC	J98i	5	72102513	72103152	111433	639	LOC105379028, MAP1B	6122, -4459	in gene, upstream	14.2654	1.72609	0.537729	3.20996	0.00132755	0.0106864
iPSC vs TSC	J98i	3	32724201	32724927	96980	726	CNOT10	39419	in gene	21.7201	-1.20666	0.375917	-3.2099	0.00132779	0.0106876
iPSC vs TSC	J98i	18	46461260	46462067	63409	807	RNF165	127439	downstream	23.3855	1.21114	0.377333	3.20973	0.00132858	0.0106932
iPSC vs TSC	J98i	10	127483023	127483744	18755	721				15.2186	1.70575	0.531442	3.20967	0.00132889	0.0106949
iPSC vs TSC	J98i	2	97095623	97096222	77785	599	FAHD2B, LOC105373983	-1040, 4181	upstream, in gene	14.2055	-1.43484	0.447043	-3.20963	0.00132906	0.0106955
iPSC vs TSC	J98i	7	137101383	137101908	128821	525	LOC349160	62696	in gene	11.5256	2.05981	0.641786	3.2095	0.00132968	0.0106989
iPSC vs TSC	J98i	18	24464987	24465746	62898	759	HRH4	4798	in gene	17.2045	1.54942	0.482771	3.20943	0.00132999	0.0107007
iPSC vs TSC	J98i	5	180118309	180119554	115258	1245	RASGEF1C	90199	in gene	25.3923	1.2301	0.383301	3.20924	0.00133088	0.010707
iPSC vs TSC	J98i	7	1340378	1341213	122844	835				11.8803	1.80544	0.562579	3.20921	0.00133098	0.0107071
iPSC vs TSC	J98i	21	19928480	19928926	88782	446	LOC105372745	28757	in gene	7.96975	2.78737	0.868615	3.20898	0.00133208	0.0107149
iPSC vs TSC	J98i	9	136128322	136129743	142982	1421	C9orf69, LOC101928645	-10147, 12001	upstream, downstream	24.9732	1.18002	0.367726	3.20896	0.00133215	0.0107149
iPSC vs TSC	J98i	22	48043885	48044586	94975	701				22.4312	1.29991	0.405114	3.20874	0.00133317	0.0107224
iPSC vs TSC	J98i	1	7084350	7084889	1480	539	CAMTA1	299295	in gene	12.5461	1.89544	0.590737	3.20861	0.0013338	0.0107264
iPSC vs TSC	J98i	11	70202449	70202864	24047	415	FADD	-507	upstream	7.04526	-2.11248	0.658386	-3.20857	0.00133396	0.0107264
iPSC vs TSC	J98i	20	60410064	60410959	87521	895				28.6413	1.16404	0.36279	3.20858	0.00133394	0.0107264
iPSC vs TSC	J98i	2	239735738	239736288	83169	550	LOC105373967	7560	downstream	11.4865	1.78923	0.557649	3.20852	0.00133419	0.0107266
iPSC vs TSC	J98i	20	48514744	48515018	86448	274				6.19462	3.15474	0.983238	3.20853	0.00133417	0.0107266
iPSC vs TSC	J98i	22	41923973	41924799	93770	826	SHISA8, MIR378I, TNFRSF13C, CENPM	-9293, -1089, 2431, 22778	upstream, upstream, downstream, downstream	12.1844	1.99205	0.620913	3.20826	0.00133538	0.0107355
iPSC vs TSC	J98i	1	204181447	204181895	10060	448	LOC105371690, KISS1	-7553, 14820	upstream, downstream	14.9809	-1.4635	0.456171	-3.20823	0.00133553	0.0107359
iPSC vs TSC	J98i	16	24770170	24770529	49014	359	TNRC6A	40635	in gene	6.90797	-2.2594	0.704257	-3.20821	0.00133565	0.0107361
iPSC vs TSC	J98i	19	52675654	52676623	72347	969	ZNF83	14443	in gene	33.0591	-1.01898	0.317639	-3.208	0.00133661	0.0107415
iPSC vs TSC	J98i	22	50264968	50265525	95555	557	MAPK12, MAPK11, PLXNB2	-3487, 5147, 42396	upstream, in gene, downstream	14.7096	1.58511	0.494104	3.20804	0.00133643	0.0107415
iPSC vs TSC	J98i	3	6467103	6467914	95841	811				24.0877	-1.29562	0.403871	-3.208	0.00133661	0.0107415
iPSC vs TSC	J98i	10	129016030	129016901	18859	871				42.6186	1.01445	0.316235	3.20789	0.00133714	0.010745
iPSC vs TSC	J98i	3	50139864	50141260	97918	1396				25.5736	1.24867	0.389269	3.20772	0.00133791	0.0107504
iPSC vs TSC	J98i	21	32426601	32426817	89096	216	EVA1C	15017	in gene	9.32118	2.23359	0.696329	3.20766	0.00133817	0.0107517
iPSC vs TSC	J98i	4	163458972	163459485	107878	513				8.05687	3.10997	0.96956	3.20761	0.00133841	0.0107528
iPSC vs TSC	J98i	11	10484440	10485052	21011	612	AMPD3	34425	in gene	13.6593	-1.52189	0.474472	-3.20755	0.00133871	0.0107541
iPSC vs TSC	J98i	5	181044079	181044696	115395	617	LOC105377768, BTNL9, MIR8089, LOC105377767	-4288, 4162, -903, 1744	upstream, in gene, upstream, downstream	13.2589	1.69001	0.526886	3.20754	0.00133877	0.0107541
iPSC vs TSC	J98i	13	111241040	111241503	36952	463	ARHGEF7	125994	in gene	11.0965	-1.73522	0.540989	-3.20749	0.00133897	0.0107548
iPSC vs TSC	J98i	15	64748895	64749720	44170	825	RBPMS2	26264	in gene	17.2517	1.43297	0.446759	3.20748	0.00133904	0.0107548
iPSC vs TSC	J98i	2	5724499	5724963	73834	464				8.18224	2.59253	0.808286	3.20744	0.0013392	0.0107553
iPSC vs TSC	J98i	6	144840447	144840915	120466	468	UTRN	555383	in gene	8.39014	-1.98619	0.619275	-3.20729	0.00133993	0.0107603
iPSC vs TSC	J98i	7	71715591	71716245	126214	654	WBSCR17	583504	downstream	15.1628	1.59006	0.495769	3.20727	0.00134002	0.0107603
iPSC vs TSC	J98i	20	48159222	48160177	86403	955				32.9481	1.0739	0.334843	3.20717	0.00134049	0.0107633
iPSC vs TSC	J98i	11	76848789	76849250	24767	461				9.77658	-1.88554	0.587928	-3.20709	0.00134087	0.0107648
iPSC vs TSC	J98i	2	120741123	120741662	78838	539				11.7819	-1.57965	0.492547	-3.2071	0.00134081	0.0107648
iPSC vs TSC	J98i	8	86091193	86092052	134328	859	ATP6V0D2	-7288	upstream	29.2762	-1.37	0.427186	-3.20704	0.00134107	0.0107656
iPSC vs TSC	J98i	12	119085601	119086214	32076	613	SRRM4, LOC105370021	104421, 39078	in gene, in gene	10.9341	1.9179	0.598042	3.20696	0.00134144	0.0107678
iPSC vs TSC	J98i	7	27139020	27140034	124382	1014	HOXA3, HOXA4, HOXA-AS3, HOXA5, HOXA6	13054, -8747, -837, 4141, 8247	in gene, upstream, upstream, downstream, downstream	23.6533	-3.4339	1.07077	-3.20694	0.00134154	0.0107679
iPSC vs TSC	J98i	9	115083985	115084759	140424	774	TNC	33885	in gene	19.0039	1.43892	0.448692	3.20691	0.00134169	0.0107683
iPSC vs TSC	J98i	9	36188540	36188963	137977	423	CLTA	-2105	upstream	14.8599	-1.41359	0.440808	-3.2068	0.00134219	0.0107715
iPSC vs TSC	J98i	17	6458032	6459928	54842	1896	FAM64A, PITPNM3	14775, 97577	downstream, in gene	61.9306	0.876867	0.273445	3.20674	0.00134246	0.0107723
iPSC vs TSC	J98i	21	40804179	40804747	89639	568	DSCAM	42650	in gene	15.1673	1.59426	0.497158	3.20674	0.00134249	0.0107723
iPSC vs TSC	J98i	6	12018987	12019618	116325	631	HIVEP1	11649	in gene	18.6334	-1.25693	0.39197	-3.2067	0.00134268	0.0107723
iPSC vs TSC	J98i	7	66655743	66656222	125933	479	LOC100996437	1463	in gene	5.3012	2.74612	0.85637	3.2067	0.00134267	0.0107723
iPSC vs TSC	J98i	7	121567806	121568949	128251	1143				25.1783	1.26003	0.392954	3.20655	0.00134337	0.010777
iPSC vs TSC	J98i	22	17221884	17222128	90949	244	CECR1	-152	upstream	9.8492	2.15957	0.673499	3.20648	0.00134368	0.0107787
iPSC vs TSC	J98i	7	31056890	31057730	124553	840	ADCYAP1R1	4969	in gene	17.6663	1.43308	0.446961	3.20627	0.00134467	0.0107859
iPSC vs TSC	J98i	19	30168045	30168798	69278	753				19.7679	1.37658	0.429376	3.20601	0.0013459	0.0107934
iPSC vs TSC	J98i	2	177167146	177167718	80461	572	LOC105373760	-2832	upstream	7.99307	2.60012	0.811003	3.20605	0.00134571	0.0107934
iPSC vs TSC	J98i	22	29310324	29311042	92264	718	EWSR1, GAS2L1, RASL10A	42674, 4065, 8935	downstream, in gene, downstream	11.216	1.77697	0.554261	3.20602	0.00134583	0.0107934
iPSC vs TSC	J98i	21	45465367	45466286	90528	919	COL18A1	60689	in gene	26.073	1.2243	0.381899	3.20583	0.00134676	0.0107993
iPSC vs TSC	J98i	12	72186061	72186657	30345	596	LOC105369837	38342	downstream	11.6777	1.8229	0.568639	3.20573	0.0013472	0.0108008
iPSC vs TSC	J98i	7	1552801	1553311	122904	510	MAFK, TMEM184A	22324, 7765	downstream, in gene	10.2894	-1.72637	0.538524	-3.20575	0.0013471	0.0108008
iPSC vs TSC	J98i	19	2727413	2728395	65804	982	DIRAS1, SLC39A3	-6512, 12172	upstream, downstream	20.3096	1.26943	0.396	3.20563	0.00134766	0.0108036
iPSC vs TSC	J98i	X	148439101	148439399	145592	298				6.48827	3.68444	1.14938	3.2056	0.00134779	0.0108039
iPSC vs TSC	J98i	18	46570631	46571235	63419	604	LOXHD1	86181	in gene	27.1966	1.27344	0.39726	3.20555	0.00134802	0.010805
iPSC vs TSC	J98i	3	126576933	126577268	100001	335	LOC105374090, TXNRD3NB	18087, 31455	in gene, in gene	7.71954	2.28279	0.712159	3.20544	0.00134855	0.0108082
iPSC vs TSC	J98i	3	132376905	132377358	100456	453	ACPP	59764	downstream	12.5422	-1.56994	0.489776	-3.20543	0.00134862	0.0108082
iPSC vs TSC	J98i	7	148696734	148697345	129353	611	CUL1	-1139	upstream	19.9954	-1.30971	0.408595	-3.20539	0.0013488	0.0108089
iPSC vs TSC	J98i	2	232529674	232530305	82170	631	PRSS56, CHRND, CHRNG	9526, 3829, -9738	downstream, in gene, upstream	16.3204	1.55315	0.484554	3.20531	0.00134918	0.0108112
iPSC vs TSC	J98i	3	157783010	157784016	101168	1006				25.857	-1.12703	0.351619	-3.20528	0.00134933	0.0108116
iPSC vs TSC	J98i	5	547470	548270	109083	800	SLC9A3, LOC105374606	22558, 7998	in gene, downstream	16.0634	1.60698	0.501365	3.20522	0.00134961	0.010813
iPSC vs TSC	J98i	9	66877850	66878666	138379	816				16.928	1.58965	0.495962	3.20519	0.00134974	0.0108133
iPSC vs TSC	J98i	1	30871997	30872764	4156	767	LOC102723832, SDC3	11790, 37355	downstream, in gene	19.1637	1.35916	0.424066	3.20506	0.00135035	0.0108174
iPSC vs TSC	J98i	10	15441843	15442539	13893	696				12.7273	1.8245	0.569279	3.20493	0.00135096	0.0108208
iPSC vs TSC	J98i	19	1439433	1441439	65473	2006	DAZAP1, RPS15, APC2	32867, 2072, -5832	downstream, in gene, upstream	54.4042	0.881733	0.275117	3.20494	0.00135091	0.0108208
iPSC vs TSC	J98i	10	96855833	96856711	16986	878	LCOR	24012	in gene	25.0251	-1.15928	0.361723	-3.20489	0.00135116	0.0108215
iPSC vs TSC	J98i	14	100513666	100514379	40980	713	WDR25	137605	in gene	14.0856	1.62573	0.507297	3.20468	0.00135213	0.0108286
iPSC vs TSC	J98i	2	70056537	70057119	76747	582	PCBP1-AS1	30187	in gene	11.7138	-1.63447	0.510044	-3.20458	0.00135262	0.0108309
iPSC vs TSC	J98i	20	17467955	17468832	84401	877	PCSK2	242286	in gene	34.0685	1.12984	0.352569	3.20458	0.00135259	0.0108309
iPSC vs TSC	J98i	10	132995989	132996955	19622	966				26.9105	1.23447	0.385225	3.20454	0.0013528	0.0108315
iPSC vs TSC	J98i	22	22203156	22203989	91609	833	IGL, IGLV6-57, IGLV11-55	177496, 7773, 1897	in gene, downstream, downstream	21.4209	1.24663	0.389043	3.20436	0.00135363	0.0108374
iPSC vs TSC	J98i	11	116873394	116874016	25798	622	SIK3	224748	in gene	15.6415	-1.44904	0.45223	-3.20422	0.0013543	0.010842
iPSC vs TSC	J98i	2	134436611	134437185	79597	574	MGAT5	316968	in gene	15.3282	1.49001	0.465035	3.20408	0.00135493	0.0108463
iPSC vs TSC	J98i	10	131234527	131235144	19148	617	TCERG1L	76886	in gene	8.58938	2.46533	0.769452	3.204	0.00135531	0.0108477
iPSC vs TSC	J98i	17	21391201	21392109	56225	908	KCNJ12	15268	in gene	19.4141	1.56086	0.487158	3.20402	0.00135525	0.0108477
iPSC vs TSC	J98i	21	14927275	14927550	88690	275				9.4774	-1.85269	0.578262	-3.2039	0.00135582	0.0108495
iPSC vs TSC	J98i	10	44880473	44881044	15044	571	TMEM72-AS1	78931	in gene	12.1813	1.88909	0.589669	3.20365	0.00135696	0.0108563
iPSC vs TSC	J98i	17	16600328	16601180	55694	852	ZNF624	54872	in gene	16.103	1.57507	0.491644	3.20369	0.00135679	0.0108563
iPSC vs TSC	J98i	21	45863073	45864409	90598	1336	PCBP3	13780	in gene	51.396	0.918115	0.286584	3.20365	0.00135696	0.0108563
iPSC vs TSC	J98i	7	49632990	49634274	125330	1284				47.5225	0.912357	0.284796	3.20355	0.00135746	0.0108587
iPSC vs TSC	J98i	2	120017749	120018158	78760	409	EPB41L5	4925	in gene	8.93774	2.26988	0.708573	3.20345	0.00135791	0.0108615
iPSC vs TSC	J98i	10	69895462	69896348	15752	886	COL13A1	94042	in gene	17.4011	1.57674	0.492233	3.20325	0.00135888	0.0108685
iPSC vs TSC	J98i	10	129880085	129880908	18966	823	EBF3	83785	in gene	19.4708	1.36287	0.425468	3.20322	0.001359	0.0108686
iPSC vs TSC	J98i	9	88332310	88332589	139033	279				5.90743	3.19579	0.997704	3.20315	0.00135933	0.0108705
iPSC vs TSC	J98i	5	57390810	57391151	111105	341				6.78145	-2.22081	0.693329	-3.20311	0.00135952	0.0108713
iPSC vs TSC	J98i	21	39519282	39519983	89576	701	SH3BGR	73776	downstream	18.1671	1.62081	0.506021	3.20305	0.00135978	0.0108726
iPSC vs TSC	J98i	1	145453735	145454288	7803	553	TRNAQ-CUG	-5647	upstream	7.26049	2.59799	0.81115	3.20285	0.00136077	0.010878
iPSC vs TSC	J98i	12	131684207	131684768	33657	561	LOC105370087	6779	downstream	15.805	1.46983	0.458913	3.20285	0.00136076	0.010878
iPSC vs TSC	J98i	19	40489011	40490567	70490	1556	SPTBN4	23682	in gene	44.4957	0.96314	0.300715	3.20283	0.00136085	0.010878
iPSC vs TSC	J98i	3	35878231	35879491	97066	1260				36.426	1.01851	0.318003	3.20285	0.00136076	0.010878
iPSC vs TSC	J98i	17	62021241	62021753	58947	512	MED13	43814	in gene	6.63607	-2.30271	0.718992	-3.20269	0.0013615	0.0108824
iPSC vs TSC	J98i	3	38135511	38136007	97141	496	ACAA1, MYD88	1483, -2719	in gene, upstream	7.15312	2.29087	0.71531	3.20262	0.00136182	0.0108842
iPSC vs TSC	J98i	20	36335880	36336577	85524	697	DLGAP4	29905	in gene	17.0932	1.54478	0.482354	3.20258	0.00136203	0.010885
iPSC vs TSC	J98i	1	245816582	245817143	12213	561	SMYD3, LOC105373270	690480, 4272	in gene, downstream	8.28283	2.54678	0.795265	3.20243	0.00136272	0.0108895
iPSC vs TSC	J98i	16	28258935	28259950	49266	1015	SBK1	739	in gene	27.6062	1.14612	0.357893	3.20242	0.00136278	0.0108895
iPSC vs TSC	J98i	16	8964975	8965744	47920	769	USP7, LOC105371074	-1875, 3854	upstream, in gene	20.7099	-1.20421	0.37606	-3.20218	0.0013639	0.0108969
iPSC vs TSC	J98i	18	8730895	8731294	62258	399	MTCL1	25516	in gene	8.61069	2.41686	0.754753	3.20219	0.00136388	0.0108969
iPSC vs TSC	J98i	12	31875720	31876230	28898	510	LOC105369723	11292	downstream	14.948	-1.60891	0.502445	-3.20216	0.00136401	0.010897
iPSC vs TSC	J98i	8	19390832	19391661	132127	829	SH2D4A, LOC102724881	77803, 12271	in gene, in gene	20.5183	-1.33118	0.415731	-3.20203	0.00136465	0.0109013
iPSC vs TSC	J98i	11	45225810	45228185	21993	2375	PRDM11	132984	in gene	90.8423	0.765258	0.238994	3.202	0.00136479	0.0109016
iPSC vs TSC	J98i	12	4849851	4850765	27754	914	KCNA6	43423	in gene	14.552	1.71115	0.534445	3.20173	0.00136605	0.0109101
iPSC vs TSC	J98i	1	37083822	37084511	4736	689				12.1217	1.7671	0.551929	3.20167	0.00136634	0.0109117
iPSC vs TSC	J98i	1	229560044	229560957	11292	913	ABCB10	-1805	upstream	23.6153	-1.26715	0.395789	-3.20158	0.00136676	0.0109134
iPSC vs TSC	J98i	11	110043652	110044596	25525	944				33.4609	-1.13944	0.355898	-3.2016	0.00136668	0.0109134
iPSC vs TSC	J98i	21	36613076	36613709	89377	633				12.3308	1.81819	0.56793	3.20143	0.00136748	0.0109184
iPSC vs TSC	J98i	12	110335407	110336077	31381	670	ATP2A2	54515	in gene	15.9474	1.53521	0.479545	3.20138	0.00136771	0.0109186
iPSC vs TSC	J98i	17	41768619	41769884	57488	1265	JUP	17461	in gene	42.1912	-0.889682	0.277904	-3.2014	0.00136761	0.0109186
iPSC vs TSC	J98i	1	170666527	170667199	9044	672	LOC105371610, PRRX1	11457, 4135	downstream, in gene	7.65121	-2.15368	0.672738	-3.20136	0.00136782	0.0109187
iPSC vs TSC	J98i	12	113162583	113163341	31629	758	CCDC42B, DDX54, MIR7106	13781, 22517, -3785	downstream, in gene, upstream	19.7771	-1.28396	0.401081	-3.20125	0.00136834	0.0109206
iPSC vs TSC	J98i	16	68526451	68527349	51075	898				35.0217	-1.04427	0.326207	-3.20125	0.00136835	0.0109206
iPSC vs TSC	J98i	6	13736162	13736690	116410	528				13.3118	1.86227	0.581729	3.20127	0.00136822	0.0109206
iPSC vs TSC	J98i	19	41963516	41964477	70678	961	RABAC1, ATP1A3	-4620, 30280	upstream, downstream	20.7736	1.38106	0.431418	3.20122	0.00136848	0.0109209
iPSC vs TSC	J98i	13	30181820	30182183	34802	363				8.41	-1.96897	0.6151	-3.20106	0.00136922	0.010926
iPSC vs TSC	J98i	17	74348694	74349815	59788	1121	KIF19, BTBD17	23042, 14398	in gene, downstream	27.599	1.35983	0.424817	3.20097	0.00136967	0.0109288
iPSC vs TSC	J98i	3	10293958	10294752	96030	794	GHRLOS, LINC00852, GHRL, SEC13	13403, 9936, -1408, 26833	downstream, downstream, upstream, downstream	22.4133	-1.17129	0.365928	-3.20087	0.00137014	0.0109318
iPSC vs TSC	J98i	1	235200062	235200551	11643	489	ARID4B, MIR4753	127992, -10190	in gene, upstream	10.8268	-1.73209	0.541139	-3.20082	0.00137036	0.0109328
iPSC vs TSC	J98i	3	46708997	46709292	97517	295	TMIE, PRSS50	15302, 8739	in gene, downstream	9.90226	1.89089	0.590828	3.2004	0.00137235	0.0109479
iPSC vs TSC	J98i	20	31851108	31851903	85075	795	FOXS1, DUSP15	-5888, 19171	upstream, downstream	37.3934	0.99107	0.309674	3.20036	0.00137255	0.0109486
iPSC vs TSC	J98i	12	2969504	2969993	27558	489	TEAD4	10436	in gene	7.60294	2.04944	0.640405	3.20022	0.00137324	0.0109523
iPSC vs TSC	J98i	8	141411098	141412220	136106	1122	PTP4A3	19666	in gene	22.133	1.33539	0.417282	3.2002	0.00137331	0.0109523
iPSC vs TSC	J98i	7	151252145	151252844	129658	699	SMARCD3, LOC105375569	24655, 3747	in gene, in gene	11.0044	-1.78667	0.558304	-3.20018	0.00137344	0.0109526
iPSC vs TSC	J98i	1	43440914	43441863	5244	949	SZT2, MIR6735, HYI	56558, -7151, 14494	in gene, upstream, downstream	29.3695	-1.06194	0.331841	-3.20015	0.00137356	0.0109528
iPSC vs TSC	J98i	12	104302503	104302978	31015	475	TXNRD1, EID3	86961, -992	in gene, upstream	6.73079	-2.28675	0.714586	-3.2001	0.00137381	0.0109539
iPSC vs TSC	J98i	19	2306540	2308040	65708	1500	LINGO3, LOC101928572	867, 4975	in gene, downstream	36.4432	1.01391	0.31684	3.20006	0.00137397	0.0109545
iPSC vs TSC	J98i	17	47727298	47728252	58140	954	TBX21	-5469	upstream	19.5241	1.379	0.430944	3.19995	0.00137452	0.010958
iPSC vs TSC	J98i	18	78602389	78603027	64751	638				14.5547	1.58879	0.496548	3.19966	0.00137588	0.0109681
iPSC vs TSC	J98i	11	133988047	133989515	27066	1468				61.9878	0.817527	0.255514	3.19954	0.00137647	0.0109721
iPSC vs TSC	J98i	16	28322449	28323179	49277	730	SBK1	64111	in gene	18.7374	1.40401	0.438848	3.19931	0.00137755	0.010979
iPSC vs TSC	J98i	4	8740483	8741410	104548	927	LOC101928532	6757	downstream	26.4018	1.24452	0.388996	3.19932	0.00137754	0.010979
iPSC vs TSC	J98i	10	30789688	30790402	14546	714				18.6573	1.37884	0.431016	3.19904	0.00137885	0.0109886
iPSC vs TSC	J98i	13	86764125	86765362	36088	1237				29.7153	1.09987	0.343815	3.199	0.00137903	0.0109893
iPSC vs TSC	J98i	4	6955005	6955704	104080	699	TBC1D14	45910	in gene	10.5484	1.87111	0.584965	3.19867	0.00138062	0.0110011
iPSC vs TSC	J98i	2	61398226	61398854	76443	628	USP34	72174	in gene	22.5961	-1.38666	0.433515	-3.19865	0.00138073	0.0110012
iPSC vs TSC	J98i	9	89875925	89876650	139161	725				15.2093	1.60275	0.501185	3.19792	0.00138422	0.0110283
iPSC vs TSC	J98i	6	162515882	162516235	121437	353	PARK2	211744	in gene	6.34643	2.52621	0.789958	3.1979	0.00138432	0.0110283
iPSC vs TSC	J98i	2	219560927	219561763	81666	836	OBSL1	10232	in gene	23.8454	-1.19015	0.372171	-3.19785	0.00138455	0.0110285
iPSC vs TSC	J98i	20	44660739	44661419	86056	680	ADA, LINC01260	-8846, 10660	upstream, in gene	12.0827	1.8645	0.583047	3.19786	0.00138452	0.0110285
iPSC vs TSC	J98i	10	7917048	7918635	13390	1587	TAF3	99364	in gene	45.3325	-0.963534	0.301309	-3.19783	0.00138466	0.0110286
iPSC vs TSC	J98i	1	212910309	212910744	10515	435				5.31562	-2.54639	0.7963	-3.19778	0.00138491	0.0110298
iPSC vs TSC	J98i	5	137599395	137600058	112933	663				16.0024	1.48927	0.465734	3.19768	0.00138538	0.0110319
iPSC vs TSC	J98i	10	124239461	124240501	18426	1040				30.5046	1.21693	0.380578	3.19758	0.00138585	0.0110333
iPSC vs TSC	J98i	19	50870370	50871093	72145	723	KLK3, KLK2	15816, -2702	in gene, upstream	13.4319	1.73234	0.541763	3.19759	0.0013858	0.0110333
iPSC vs TSC	J98i	8	142234883	142235507	136331	624	TSNARE1	168096	in gene	12.5649	1.96859	0.615644	3.19762	0.00138568	0.0110333
iPSC vs TSC	J98i	4	973742	974624	103036	882	DGKQ, SLC26A1	-623, 20034	upstream, downstream	26.5471	1.22978	0.384607	3.19751	0.00138621	0.0110354
iPSC vs TSC	J98i	2	69937025	69937664	76733	639	MXD1	22303	in gene	13.7512	-1.54807	0.484166	-3.19739	0.00138677	0.0110377
iPSC vs TSC	J98i	3	162240001	162240834	101244	833				21.3231	1.41321	0.441989	3.19739	0.00138678	0.0110377
iPSC vs TSC	J98i	9	31326839	31328462	137698	1623				30.2513	1.14931	0.359454	3.19739	0.00138679	0.0110377
iPSC vs TSC	J98i	18	24324567	24325562	62893	995	OSBPL1A, MIR320C2, LOC105372025	72818, 3378, -1489	in gene, downstream, upstream	21.8152	1.29802	0.405983	3.19723	0.00138753	0.0110427
iPSC vs TSC	J98i	X	7621951	7622984	143735	1033				40.0548	-1.14793	0.359055	-3.19709	0.00138821	0.0110473
iPSC vs TSC	J98i	18	79534225	79534921	64941	696	NFATC1, LOC102723506	138801, -7171	downstream, upstream	13.7868	1.58441	0.495595	3.197	0.00138867	0.0110489
iPSC vs TSC	J98i	2	11590786	11591451	74366	665	GREB1	57002	in gene	17.4644	1.45871	0.456276	3.19699	0.00138871	0.0110489
iPSC vs TSC	J98i	3	54284604	54285516	98281	912	CACNA2D3	162467	in gene	21.8893	-1.1965	0.374257	-3.19701	0.00138861	0.0110489
iPSC vs TSC	J98i	17	75907589	75908295	60076	706	MRPL38, FBF1	-2842, 33096	upstream, downstream	10.7604	1.80519	0.56467	3.1969	0.00138912	0.0110514
iPSC vs TSC	J98i	13	114078411	114078830	37616	419	RASA3	54000	in gene	6.15269	2.28895	0.715997	3.19687	0.00138926	0.0110518
iPSC vs TSC	J98i	X	36936888	36937644	144171	756	LOC105373154	21837	in gene	16.8196	-1.49097	0.466389	-3.19683	0.00138947	0.0110526
iPSC vs TSC	J98i	12	109284238	109285655	31283	1417	FOXN4	25544	in gene	50.1451	0.947429	0.296385	3.19661	0.00139051	0.0110601
iPSC vs TSC	J98i	12	114685200	114686071	31779	871	TBX3	-1471	upstream	12.4703	-3.22926	1.01029	-3.19636	0.00139175	0.0110692
iPSC vs TSC	J98i	3	116356441	116357196	99562	755	LSAMP, LSAMP-AS1	88724, -3206	in gene, upstream	12.4705	1.83265	0.573361	3.19634	0.00139185	0.0110692
iPSC vs TSC	J98i	5	60472950	60473547	111155	597	PDE4D	48872	in gene	17.2204	-1.43677	0.449509	-3.19631	0.00139198	0.0110695
iPSC vs TSC	J98i	5	147870774	147871048	113475	274	SCGB3A2	-7800	upstream	4.33504	-3.3394	1.04477	-3.19628	0.0013921	0.0110696
iPSC vs TSC	J98i	4	3557194	3557887	103611	693				12.4639	1.89608	0.593225	3.19622	0.00139239	0.0110711
iPSC vs TSC	J98i	5	152019576	152020059	113709	483	CTB-12O2.1	60919	in gene	9.22254	2.4668	0.771838	3.19601	0.00139343	0.0110786
iPSC vs TSC	J98i	1	33776428	33777402	4458	974	CSMD2	388927	in gene	28.236	1.12396	0.35168	3.19598	0.00139356	0.0110788
iPSC vs TSC	J98i	1	110229101	110229948	7296	847	KCNC4	18810	in gene	19.2923	1.42911	0.447183	3.1958	0.00139444	0.011085
iPSC vs TSC	J98i	14	100560742	100561265	40990	523	BEGAIN	26401	in gene	12.5161	1.7524	0.548351	3.19577	0.00139459	0.0110854
iPSC vs TSC	J98i	1	228372094	228373708	11177	1614	OBSCN, LOC101927401	164829, -4569	in gene, upstream	33.5138	1.09686	0.343227	3.19573	0.0013948	0.0110863
iPSC vs TSC	J98i	16	27640566	27641317	49191	751	KIAA0556, LOC100128079	90822, 78088	in gene, downstream	19.4512	-1.30948	0.409766	-3.19568	0.00139502	0.0110872
iPSC vs TSC	J98i	1	51741154	51741657	5743	503	OSBPL9	124531	in gene	15.3285	-1.53049	0.478943	-3.19557	0.00139555	0.0110906
iPSC vs TSC	J98i	7	99967243	99967873	127417	630	AZGP1	8554	in gene	11.9226	1.69068	0.529085	3.19547	0.00139603	0.0110937
iPSC vs TSC	J98i	18	49936988	49937785	63647	797	MYO5B, RNA5SP457	257695, 9003	in gene, downstream	20.8685	-1.22441	0.383195	-3.19526	0.00139706	0.0111011
iPSC vs TSC	J98i	6	32936797	32937413	117413	616	HLA-DMB	3965	in gene	12.7912	1.63048	0.510284	3.19524	0.00139717	0.0111011
iPSC vs TSC	J98i	1	15439904	15441895	2462	1991	EFHD2, CTRC	31004, 2457	downstream, in gene	52.7217	0.859041	0.268859	3.19514	0.00139763	0.0111032
iPSC vs TSC	J98i	1	228288528	228289732	11151	1204	OBSCN	81058	in gene	29.2141	1.17844	0.368822	3.19514	0.00139761	0.0111032
iPSC vs TSC	J98i	13	27352750	27353282	34658	532				14.268	1.65957	0.519413	3.19508	0.00139792	0.0111039
iPSC vs TSC	J98i	2	240898320	240899107	83430	787	C2orf54	-1824	upstream	16.3926	1.50104	0.4698	3.19506	0.00139802	0.0111039
iPSC vs TSC	J98i	20	20340439	20341425	84564	986	CFAP61	288418	in gene	21.1024	1.37461	0.430229	3.19506	0.001398	0.0111039
iPSC vs TSC	J98i	10	31678706	31678924	14573	218				6.93271	2.83708	0.887974	3.195	0.00139829	0.0111053
iPSC vs TSC	J98i	6	17939678	17940233	116654	555	KIF13A	47674	in gene	6.23526	-2.35178	0.736099	-3.19493	0.00139866	0.0111074
iPSC vs TSC	J98i	4	52772548	52773382	105683	834				22.8415	-1.2663	0.396354	-3.19488	0.0013989	0.0111085
iPSC vs TSC	J98i	2	3158185	3158894	73585	709				26.715	1.23857	0.38768	3.19483	0.00139912	0.0111095
iPSC vs TSC	J98i	15	74226379	74227136	44793	757	CCDC33, LOC105370893	9560, 9467	in gene, downstream	13.9214	1.80574	0.565226	3.19473	0.00139962	0.011112
iPSC vs TSC	J98i	4	83862329	83862801	106268	472				8.68473	1.91245	0.598627	3.19473	0.00139963	0.011112
iPSC vs TSC	J98i	2	11862722	11863074	74414	352	LOC105373430	30679	in gene	6.10534	3.15876	0.988904	3.19421	0.00140215	0.0111312
iPSC vs TSC	J98i	10	4734869	4735226	13087	357	LOC105376375	31505	in gene	8.17686	-2.01463	0.630725	-3.19415	0.00140244	0.0111317
iPSC vs TSC	J98i	10	34791738	34792496	14699	758	PARD3	23208	in gene	18.5788	-1.31659	0.412187	-3.19416	0.0014024	0.0111317
iPSC vs TSC	J98i	7	55173944	55174381	125548	437	EGFR, EGFR-AS1	155130, 14787	in gene, downstream	14.0789	-1.51634	0.474728	-3.19413	0.00140252	0.0111317
iPSC vs TSC	J98i	9	124468179	124469954	140870	1775	ADGRD2	17979	in gene	53.9602	0.879964	0.275499	3.19407	0.00140281	0.0111332
iPSC vs TSC	J98i	2	1792162	1793169	73404	1007	MYT1L, LOC105373380, LOC105373371	538710, -6076, -9141	in gene, upstream, upstream	24.2703	1.20666	0.377785	3.19403	0.00140303	0.0111342
iPSC vs TSC	J98i	9	94640349	94641047	139537	698	FBP1	-449	upstream	16.5097	-1.35237	0.423423	-3.1939	0.00140365	0.0111383
iPSC vs TSC	J98i	11	113416692	113417199	25629	507	DRD2	58334	in gene	20.6049	1.39479	0.436714	3.19383	0.00140397	0.0111401
iPSC vs TSC	J98i	19	13083906	13084844	67799	938	NFIX	88619	in gene	18.8428	1.43156	0.448231	3.19379	0.00140417	0.0111408
iPSC vs TSC	J98i	16	62983525	62984244	50749	719				11.8185	2.04968	0.641787	3.1937	0.00140461	0.0111431
iPSC vs TSC	J98i	4	3206060	3206648	103510	588	HTT	131844	in gene	17.7625	-1.31219	0.410869	-3.19369	0.00140466	0.0111431
iPSC vs TSC	J98i	16	23189238	23189602	48906	364	SCNN1G	6701	in gene	7.03981	2.82853	0.885678	3.19363	0.00140495	0.0111446
iPSC vs TSC	J98i	1	18987022	18987531	2930	509	LOC105376815	63691	in gene	10.2134	-1.78691	0.559529	-3.1936	0.0014051	0.0111451
iPSC vs TSC	J98i	10	129842685	129843986	18959	1301	EBF3, MIR4297	120946, 39	in gene, in gene	44.345	1.01194	0.316877	3.19347	0.00140576	0.0111479
iPSC vs TSC	J98i	13	111217682	111218114	36950	432	ARHGEF7	102621	in gene	11.0576	-1.73567	0.543508	-3.19347	0.00140575	0.0111479
iPSC vs TSC	J98i	2	128386049	128386630	79251	581	LOC105373610	-7269	upstream	11.6641	1.84448	0.577583	3.19344	0.00140587	0.011148
iPSC vs TSC	J98i	9	136148027	136148746	142988	719				14.756	1.73739	0.544081	3.19325	0.0014068	0.0111545
iPSC vs TSC	J98i	11	134801675	134802051	27194	376	LOC105369585	-3905	upstream	5.35771	-2.59307	0.8121	-3.19304	0.00140784	0.0111619
iPSC vs TSC	J98i	1	5890371	5891113	1234	742	NPHP4	101763	in gene	16.4455	1.57464	0.493155	3.19298	0.00140811	0.0111633
iPSC vs TSC	J98i	5	131798293	131799004	112630	711	FNIP1, MEIKIN	-1585, 147050	upstream, downstream	19.3275	-1.25869	0.394222	-3.19286	0.00140872	0.0111673
iPSC vs TSC	J98i	12	131377881	131378834	33585	953				26.9113	1.19852	0.375386	3.19278	0.00140912	0.0111697
iPSC vs TSC	J98i	14	38195496	38196346	38347	850				27.233	-1.22189	0.382722	-3.19263	0.00140985	0.0111744
iPSC vs TSC	J98i	17	44989365	44990265	57901	900				32.5833	1.13982	0.357018	3.19261	0.00140992	0.0111744
iPSC vs TSC	J98i	9	134688148	134689066	142576	918	COL5A1	46821	in gene	29.6842	1.13877	0.356696	3.19256	0.00141018	0.0111757
iPSC vs TSC	J98i	5	178386506	178388450	114953	1944	COL23A1	203077	in gene	41.8719	0.967601	0.303085	3.19251	0.00141043	0.0111769
iPSC vs TSC	J98i	13	99816909	99817865	36472	956	CLYBL, LOC101927437	210723, 139778	in gene, in gene	28.3744	1.17521	0.368137	3.19233	0.00141132	0.0111832
iPSC vs TSC	J98i	17	34155194	34155962	56861	768	ASIC2, LOC105371735	1228, -1056	in gene, upstream	22.7907	1.35281	0.423778	3.19226	0.00141165	0.011185
iPSC vs TSC	J98i	1	54853573	54854452	6042	879	DHCR24	33236	in gene	18.3793	1.35999	0.426056	3.19205	0.00141266	0.0111922
iPSC vs TSC	J98i	5	132831265	132831546	112682	281	SHROOM1	216	in gene	9.14398	-1.80874	0.566645	-3.19202	0.0014128	0.0111925
iPSC vs TSC	J98i	1	105552936	105553505	7123	569				7.65709	2.78061	0.871117	3.192	0.00141291	0.0111926
iPSC vs TSC	J98i	9	137384188	137385783	143358	1595	EXD3	38283	in gene	31.101	1.24709	0.390741	3.19161	0.00141482	0.0112069
iPSC vs TSC	J98i	17	77291675	77292996	60321	1321	LOC105371907, SEPT9	-9636, 10925	upstream, in gene	31.4503	-1.02858	0.322286	-3.19151	0.00141529	0.0112098
iPSC vs TSC	J98i	2	106574302	106574639	78254	337				9.64386	1.8904	0.592332	3.19145	0.00141559	0.0112114
iPSC vs TSC	J98i	16	1005244	1006094	46797	850				20.9363	1.33528	0.418403	3.19137	0.00141598	0.0112137
iPSC vs TSC	J98i	19	35978396	35979316	69879	920				23.2423	1.26662	0.396897	3.1913	0.00141632	0.0112156
iPSC vs TSC	J98i	9	134215948	134216962	142424	1014	LOC105376309, LOC101928384	37108, -2630	downstream, upstream	18.9291	1.31762	0.41289	3.19122	0.00141672	0.011218
iPSC vs TSC	J98i	3	42097891	42098210	97286	319	TRAK1	84248	in gene	10.9811	-1.79072	0.561149	-3.19117	0.00141698	0.0112192
iPSC vs TSC	J98i	7	144651427	144652112	129254	685	TPK1	184642	in gene	17.8458	-1.34471	0.421399	-3.19105	0.00141755	0.0112229
iPSC vs TSC	J98i	6	103204971	103206004	119419	1033				15.0877	-1.55193	0.486349	-3.19098	0.00141792	0.011225
iPSC vs TSC	J98i	17	7474535	7475559	54975	1024	ZBTB4, SLC35G6, POLR2A	9202, -6355, -9332	in gene, upstream, upstream	16.1339	1.33505	0.418405	3.1908	0.0014188	0.0112305
iPSC vs TSC	J98i	2	201956215	201957044	80937	829				27.3882	1.20688	0.378236	3.19081	0.00141873	0.0112305
iPSC vs TSC	J98i	14	74053567	74054362	39549	795	CCDC176, ALDH6A1	34614, 30529	in gene, downstream	14.1889	-1.47091	0.461025	-3.19053	0.00142013	0.0112401
iPSC vs TSC	J98i	5	44587568	44588105	110909	537	LOC102723839	99346	in gene	7.87832	2.41502	0.756978	3.19035	0.00142102	0.0112464
iPSC vs TSC	J98i	7	1348460	1349028	122847	568				9.56026	2.30238	0.721706	3.19019	0.0014218	0.0112518
iPSC vs TSC	J98i	3	56518242	56519053	98352	811				27.3395	-1.25029	0.391955	-3.18989	0.00142327	0.0112601
iPSC vs TSC	J98i	6	15682983	15683377	116532	394	LOC102724520	75060	in gene	8.16282	2.8337	0.888336	3.1899	0.00142324	0.0112601
iPSC vs TSC	J98i	7	105194864	105195514	127898	650	SRPK2	204177	in gene	10.1958	-1.71117	0.536426	-3.18995	0.001423	0.0112601
iPSC vs TSC	J98i	9	134886163	134886867	142645	704	FCN2	22359	in gene	15.1289	1.65547	0.518974	3.18989	0.00142326	0.0112601
iPSC vs TSC	J98i	20	41375857	41376379	85887	522	EMILIN3	-9260	upstream	11.192	1.69444	0.531241	3.18959	0.00142472	0.0112709
iPSC vs TSC	J98i	13	112104659	112105186	37097	527	LINC00403	132612	in gene	6.34386	-2.44267	0.765863	-3.18943	0.00142554	0.0112757
iPSC vs TSC	J98i	21	44843911	44844793	90371	882	PTTG1IP	29551	downstream	31.7566	-1.08862	0.341321	-3.18943	0.00142552	0.0112757
iPSC vs TSC	J98i	11	64150370	64151656	22926	1286	MACROD1	15117	in gene	37.4101	-0.949234	0.297646	-3.18914	0.00142696	0.0112861
iPSC vs TSC	J98i	9	38040260	38040882	138147	622	SHB	28642	in gene	9.33743	1.90499	0.597366	3.18898	0.00142776	0.0112917
iPSC vs TSC	J98i	15	30478038	30478481	42739	443	LOC105376704, LOC100288203, LOC105376703	-7250, 7577, 11052	upstream, in gene, downstream	15.254	-1.62171	0.508542	-3.18894	0.00142793	0.0112922
iPSC vs TSC	J98i	5	82138869	82140248	111782	1379	ATG10	167533	in gene	33.112	-1.05708	0.331497	-3.18882	0.00142856	0.0112964
iPSC vs TSC	J98i	20	62520233	62522172	87957	1939				28.7205	1.24643	0.390881	3.18876	0.00142884	0.0112978
iPSC vs TSC	J98i	10	69815849	69816433	15745	584	COL13A1, LOC105378347	14278, 4746	in gene, in gene	10.9031	1.89559	0.594475	3.18867	0.00142927	0.0113004
iPSC vs TSC	J98i	3	133999834	134000571	100508	737	SLCO2A1	29874	in gene	10.0647	1.76748	0.554313	3.1886	0.00142962	0.0113024
iPSC vs TSC	J98i	X	113993218	113993646	145186	428				7.42543	-2.17968	0.683591	-3.18857	0.00142977	0.0113027
iPSC vs TSC	J98i	7	50624049	50624448	125372	399	GRB10	169214	in gene	6.98637	-2.13449	0.669431	-3.18851	0.00143007	0.0113043
iPSC vs TSC	J98i	1	235643894	235644665	11687	771	GNG4, LOC101927906	6475, 2285	in gene, downstream	17.0956	1.42238	0.44611	3.18842	0.00143055	0.0113073
iPSC vs TSC	J98i	2	159259969	159260350	80041	381	WDSUB1	26634	in gene	4.80746	-2.75888	0.865297	-3.18836	0.00143083	0.0113087
iPSC vs TSC	J98i	10	130657880	130658236	19058	356				8.39983	2.54813	0.799225	3.18825	0.00143135	0.0113109
iPSC vs TSC	J98i	2	33087951	33088558	75449	607	LTBP1	140954	in gene	14.8417	-1.47632	0.463051	-3.18824	0.00143142	0.0113109
iPSC vs TSC	J98i	4	13277062	13277521	104733	459				8.62009	2.41275	0.756763	3.18824	0.0014314	0.0113109
iPSC vs TSC	J98i	3	41906546	41907308	97271	762	ULK4	55960	in gene	21.8601	-1.19031	0.373351	-3.18819	0.00143166	0.0113121
iPSC vs TSC	J98i	4	3715608	3716212	103664	604				14.9713	1.6471	0.516649	3.18804	0.00143242	0.0113166
iPSC vs TSC	J98i	5	139814081	139814689	113105	608	PSD2	92482	in gene	14.8176	1.6643	0.522047	3.18803	0.00143245	0.0113166
iPSC vs TSC	J98i	21	30036383	30037074	88964	691				16.5362	1.52208	0.477445	3.18797	0.00143275	0.0113174
iPSC vs TSC	J98i	6	40530134	40530885	118027	751	LRFN2, LOC105375051	56955, 6468	in gene, downstream	18.8173	1.45354	0.455944	3.18798	0.00143272	0.0113174
iPSC vs TSC	J98i	2	113496391	113496895	78578	504	CBWD2, LOC105373568, FOXD4L1	58952, 6106, -2441	downstream, in gene, upstream	7.96791	-2.1134	0.662935	-3.18795	0.00143285	0.0113175
iPSC vs TSC	J98i	12	9515267	9515812	28183	545	LOC102724702, OVOS	3765, -2264	in gene, upstream	14.8093	-1.58993	0.498734	-3.18793	0.00143297	0.0113176
iPSC vs TSC	J98i	1	97529445	97530130	7012	685	DPYD	391272	in gene	29.4684	-1.31022	0.411002	-3.18788	0.0014332	0.0113184
iPSC vs TSC	J98i	11	64651052	64652428	23028	1376	NRXN2	71448	in gene	48.9258	-0.870576	0.273092	-3.18784	0.00143339	0.0113184
iPSC vs TSC	J98i	7	154583091	154584620	129941	1529	DPP6	696758	in gene	34.4173	1.06291	0.333425	3.18785	0.00143335	0.0113184
iPSC vs TSC	J98i	1	15020187	15020948	2401	761	KAZN	1127052	in gene	19.2813	1.31977	0.414018	3.18772	0.00143401	0.0113225
iPSC vs TSC	J98i	16	3106957	3107770	47318	813	ZSCAN10, ZNF205-AS1, ZNF205	-8046, 8235, -5199	upstream, downstream, upstream	16.9704	1.39733	0.438363	3.1876	0.0014346	0.0113264
iPSC vs TSC	J98i	19	7389641	7390172	66869	531	ARHGEF18	40995	in gene	12.5013	-1.57509	0.494149	-3.18747	0.00143521	0.0113305
iPSC vs TSC	J98i	3	38538438	38539084	97163	646	SCN5A	110912	downstream	15.2731	1.50479	0.472128	3.18725	0.00143631	0.0113383
iPSC vs TSC	J98i	7	151389131	151390922	129681	1791	WDR86	20679	in gene	56.3352	0.871952	0.273585	3.18714	0.00143689	0.0113421
iPSC vs TSC	J98i	4	2072108	2072842	103326	734	NAT8L, POLN	12963, 169689	downstream, in gene	30.1147	1.08867	0.341595	3.18703	0.00143741	0.0113454
iPSC vs TSC	J98i	2	1913262	1915604	73426	2342	MYT1L	416942	in gene	44.285	0.924669	0.290139	3.18699	0.00143763	0.0113463
iPSC vs TSC	J98i	10	7947184	7948070	13394	886	TAF3	129150	in gene	18.0115	-1.29045	0.404922	-3.18691	0.00143803	0.0113475
iPSC vs TSC	J98i	16	75815110	75815951	51655	841				12.8221	1.76804	0.554785	3.1869	0.00143809	0.0113475
iPSC vs TSC	J98i	8	38455083	38455639	132994	556	FGFR1	13473	in gene	10.879	-1.79781	0.564119	-3.18694	0.00143789	0.0113475
iPSC vs TSC	J98i	12	129337330	129338060	33259	730	TMEM132D	566035	in gene	14.9112	1.63965	0.514518	3.18678	0.00143868	0.0113514
iPSC vs TSC	J98i	14	53107711	53108475	38633	764	DDHD1	45235	in gene	18.3212	-1.26045	0.395531	-3.18673	0.0014389	0.0113517
iPSC vs TSC	J98i	19	50832309	50833084	72139	775	KLK1, KLK15, LOC105372441	-8909, 3339, 2230	upstream, in gene, in gene	18.0184	1.43204	0.449377	3.18673	0.00143893	0.0113517
iPSC vs TSC	J98i	1	155160142	155160577	8364	435	HMGN2P18, KRTCAP2	11888, 12969	downstream, downstream	19.7442	-1.26662	0.397476	-3.18666	0.00143924	0.0113533
iPSC vs TSC	J98i	1	89610199	89610784	6804	585	LRRC8B, LRRC8C	86347, -5382	downstream, upstream	14.8467	1.50183	0.471308	3.18652	0.00143998	0.0113584
iPSC vs TSC	J98i	9	126615087	126616048	141074	961	LOC105376277, LMX1B	-1843, 1124	upstream, in gene	17.6459	-3.22931	1.01346	-3.1864	0.00144054	0.011362
iPSC vs TSC	J98i	2	219242847	219243991	81602	1144	ANKZF1, GLB1L, STK16, TUBA4A	13662, 2010, -2050, 11189	downstream, in gene, upstream, downstream	29.7864	1.14331	0.35882	3.1863	0.00144107	0.0113653
iPSC vs TSC	J98i	1	17662013	17662703	2770	690	ARHGEF10L	142161	in gene	12.109	1.89099	0.593525	3.18602	0.00144242	0.0113741
iPSC vs TSC	J98i	22	36816490	36817475	92913	985	PVALB	2491	in gene	23.469	-2.83763	0.890652	-3.18601	0.00144249	0.0113741
iPSC vs TSC	J98i	3	52998064	52999558	98194	1494	SFMBT1, LOC105377135	47844, -234	in gene, upstream	33.124	1.15038	0.36107	3.18604	0.00144237	0.0113741
iPSC vs TSC	J98i	8	21692194	21692849	132216	655	GFRA2	96773	in gene	13.5406	1.68839	0.529945	3.18598	0.00144266	0.0113747
iPSC vs TSC	J98i	1	3367962	3368679	777	717	PRDM16	300093	in gene	13.9557	1.72953	0.542874	3.18587	0.00144317	0.0113779
iPSC vs TSC	J98i	10	102331647	102332486	17370	839	GBF1	86568	in gene	25.6098	-1.14843	0.360487	-3.18578	0.00144366	0.0113809
iPSC vs TSC	J98i	8	80907320	80907703	134236	383				9.09014	-1.89751	0.595636	-3.18569	0.00144411	0.0113837
iPSC vs TSC	J98i	1	12503824	12504183	2243	359	VPS13D, LOC105376743, SNORA59A	273964, -6956, -3243	in gene, upstream, upstream	10.4389	-1.70515	0.535293	-3.18544	0.00144532	0.0113924
iPSC vs TSC	J98i	11	3409386	3410364	20634	978				20.3128	1.36766	0.429349	3.18542	0.00144542	0.0113924
iPSC vs TSC	J98i	1	180753065	180753728	9368	663	XPR1	121386	in gene	14.6741	-1.50407	0.472194	-3.18528	0.00144615	0.0113965
iPSC vs TSC	J98i	X	153919015	153919470	145817	455	ARHGAP4	7018	in gene	7.16201	2.26568	0.711296	3.18529	0.00144611	0.0113965
iPSC vs TSC	J98i	15	75668126	75668965	44949	839	SNX33, CSPG4	19538, 44303	downstream, downstream	31.3715	-1.07738	0.33824	-3.18526	0.00144626	0.0113966
iPSC vs TSC	J98i	16	2276200	2277046	47145	846	RNPS1, MIR3677, MIR940, MIR4717, ABCA3	-8211, 5910, 4876, 2003, 64123	upstream, downstream, downstream, downstream, in gene	14.6527	1.75837	0.55204	3.18522	0.00144646	0.0113974
iPSC vs TSC	J98i	3	83403914	83404264	99050	350	LOC105377181, LOC105377183	248, -8454	in gene, upstream	7.99572	2.41738	0.758947	3.18518	0.00144664	0.011398
iPSC vs TSC	J98i	1	149899926	149900627	7941	701	BOLA1, SV2A	674, 17606	in gene, downstream	21.6988	-1.22001	0.383034	-3.18511	0.001447	0.0114
iPSC vs TSC	J98i	13	27448845	27449666	34666	821	MTIF3, LOC105370127	1599, 3817	in gene, downstream	35.9584	0.996719	0.312934	3.18507	0.00144717	0.0114006
iPSC vs TSC	J98i	2	47071585	47072614	76042	1029	TTC7A	155970	in gene	31.8591	1.06014	0.332851	3.18505	0.00144731	0.0114009
iPSC vs TSC	J98i	19	10844682	10844967	67411	285	TMED1, C19orf38	-8517, 8171	upstream, in gene	7.18415	2.44312	0.767115	3.18482	0.00144846	0.0114091
iPSC vs TSC	J98i	21	8548622	8549106	88561	484				20.353	-1.40727	0.441883	-3.18472	0.00144896	0.0114122
iPSC vs TSC	J98i	10	47115441	47115699	15141	258				6.11659	3.15385	0.990361	3.18455	0.0014498	0.0114164
iPSC vs TSC	J98i	11	71612047	71612422	24335	375				9.35911	1.95316	0.613323	3.18455	0.00144978	0.0114164
iPSC vs TSC	J98i	4	189308644	189309817	108874	1173				31.0891	-1.03537	0.325119	-3.18459	0.0014496	0.0114164
iPSC vs TSC	J98i	16	64921297	64922073	50780	776	LOC105371313	16886	downstream	16.0732	-1.45565	0.457106	-3.1845	0.00145006	0.0114176
iPSC vs TSC	J98i	18	78772563	78773310	64795	747				15.9629	1.52292	0.478236	3.18445	0.00145028	0.0114177
iPSC vs TSC	J98i	19	17156794	17157279	68387	485	MYO9B	81257	in gene	9.12423	1.99459	0.626353	3.18445	0.00145027	0.0114177
iPSC vs TSC	J98i	7	22107398	22107995	124186	597	LOC102724143	4907	downstream	17.1491	1.43557	0.450884	3.1839	0.00145306	0.0114388
iPSC vs TSC	J98i	19	58263887	58264529	73055	642	ZNF544, LOC105372482	36425, 14583	downstream, in gene	13.5542	-1.50484	0.472655	-3.18381	0.00145351	0.0114416
iPSC vs TSC	J98i	7	151101351	151102263	129629	912	AGAP3	15976	in gene	24.543	-1.10887	0.348325	-3.18343	0.0014554	0.0114556
iPSC vs TSC	J98i	19	35710511	35710919	69832	408	ZBTB32, KMT2B	6223, -7280	in gene, upstream	10.7192	1.86251	0.585092	3.18327	0.00145621	0.0114581
iPSC vs TSC	J98i	2	77725054	77725570	77168	516				12.9693	-1.52651	0.479535	-3.18332	0.00145595	0.0114581
iPSC vs TSC	J98i	2	238698368	238699072	82907	704	LOC105373964, LOC105373963	-1200, 23892	upstream, downstream	11.4458	1.83189	0.575474	3.18327	0.00145624	0.0114581
iPSC vs TSC	J98i	22	43847628	43848130	94125	502	SULT4A1, LOC105373057	14619, 11837	in gene, downstream	9.99406	1.91979	0.603084	3.18328	0.00145614	0.0114581
iPSC vs TSC	J98i	5	123431355	123432173	112421	818	CEP120	-8172	upstream	23.9154	-1.15016	0.361309	-3.18332	0.00145598	0.0114581
iPSC vs TSC	J98i	12	117410724	117411210	31984	486				10.2924	2.0519	0.644604	3.1832	0.00145659	0.0114601
iPSC vs TSC	J98i	17	82886249	82886620	61800	371	TBCD	134374	in gene	8.51082	1.96473	0.617226	3.18317	0.00145674	0.0114605
iPSC vs TSC	J98i	11	74533899	74534191	24580	292				6.20684	3.68962	1.15917	3.18299	0.00145765	0.011466
iPSC vs TSC	J98i	20	57394172	57394989	87192	817	LOC100291105, RBM38	-2088, 3182	upstream, in gene	25.6212	1.31692	0.413735	3.183	0.00145756	0.011466
iPSC vs TSC	J98i	11	93205742	93206106	25172	364	SLC36A4, LOC105369447	-7949, 8285	upstream, downstream	7.373	2.59409	0.815026	3.18283	0.00145843	0.0114713
iPSC vs TSC	J98i	2	130838933	130839794	79421	861	ARHGEF4	2447	in gene	20.5033	1.35064	0.424389	3.18255	0.00145986	0.0114817
iPSC vs TSC	J98i	5	180214984	180215963	115283	979	RASGEF1C	-6343	upstream	18.1179	1.39306	0.437732	3.18245	0.00146036	0.0114848
iPSC vs TSC	J98i	11	64045102	64045958	22894	856	MACROD1, FLRT1	120600, 9560	in gene, in gene	40.9892	1.00159	0.314746	3.18223	0.00146145	0.0114926
iPSC vs TSC	J98i	2	206807447	206808058	81167	611				5.67816	-2.59089	0.814215	-3.18207	0.00146228	0.0114983
iPSC vs TSC	J98i	22	49726343	49728375	95408	2032				47.3405	0.990103	0.311154	3.18203	0.00146245	0.0114988
iPSC vs TSC	J98i	21	31031157	31031490	88981	333	LOC105372774, KRTAP19-8	1181, 7153	in gene, downstream	6.4982	3.6371	1.14303	3.18198	0.0014627	0.0115
iPSC vs TSC	J98i	2	131011596	131012246	79440	650	ARHGEF4	175005	in gene	16.3095	1.48186	0.465713	3.18192	0.001463	0.0115016
iPSC vs TSC	J98i	7	146264521	146265057	129289	536	CNTNAP2	148428	in gene	5.26876	2.99644	0.941759	3.18175	0.00146386	0.0115075
iPSC vs TSC	J98i	20	62952588	62952908	88098	320	GID8, SLC17A9	14659, 101	downstream, in gene	6.35056	-2.17071	0.682246	-3.18171	0.00146408	0.0115076
iPSC vs TSC	J98i	3	10328600	10329132	96034	532	SEC13, ATP2B2, MIR378B	-7678, 379127, -1363	upstream, in gene, upstream	12.72	1.75469	0.551491	3.18173	0.001464	0.0115076
iPSC vs TSC	J98i	19	8084990	8086353	67017	1363	FBN3	63341	in gene	33.232	1.03615	0.32566	3.18169	0.0014642	0.0115077
iPSC vs TSC	J98i	14	100667359	100668614	41014	1255	LINC00523, LOC105370667	10718, -3374	in gene, upstream	25.6403	1.30127	0.408992	3.18166	0.00146436	0.0115081
iPSC vs TSC	J98i	2	163914306	163915044	80120	738				28.5126	-1.11538	0.350577	-3.18155	0.00146488	0.0115114
iPSC vs TSC	J98i	8	142549556	142550586	136430	1030	ADGRB1	100183	downstream	22.9921	1.30888	0.411414	3.18143	0.00146548	0.0115154
iPSC vs TSC	J98i	20	61233360	61234147	87578	787				17.4783	1.47845	0.464744	3.18122	0.00146659	0.0115232
iPSC vs TSC	J98i	14	23533587	23534198	37944	611	THTPA, ZFHX2	22132, 22047	in gene, in gene	9.80625	1.94648	0.611875	3.18117	0.00146683	0.0115242
iPSC vs TSC	J98i	9	133296531	133296907	142164	376				7.89584	2.54675	0.800574	3.18115	0.00146691	0.0115242
iPSC vs TSC	J98i	10	34808672	34809087	14703	415	PARD3, PARD3-AS1	6446, -6889	in gene, upstream	5.6789	-2.49433	0.784165	-3.18088	0.00146831	0.0115343
iPSC vs TSC	J98i	20	36462503	36462988	85540	485	DLGAP4	156422	in gene	8.69898	-1.88529	0.592748	-3.1806	0.00146971	0.0115445
iPSC vs TSC	J98i	6	108699259	108699847	119617	588				14.9838	-1.38396	0.435137	-3.18051	0.00147016	0.0115472
iPSC vs TSC	J98i	12	131052004	131052547	33514	543	ADGRD1	98368	in gene	10.9042	2.05368	0.645719	3.18046	0.00147041	0.0115484
iPSC vs TSC	J98i	1	48089142	48090179	5643	1037				40.3828	1.09626	0.34469	3.18043	0.00147058	0.0115489
iPSC vs TSC	J98i	20	44394791	44395360	86030	569	HNF4A, HNF4A-AS1	39274, 631	in gene, in gene	14.9568	1.51779	0.477238	3.18036	0.00147091	0.0115507
iPSC vs TSC	J98i	10	79778595	79779052	16435	457	NUTM2B-AS1	47771	in gene	10.9206	-1.69981	0.534534	-3.17998	0.00147286	0.0115651
iPSC vs TSC	J98i	1	207741069	207741844	10278	775				22.323	-1.25544	0.394802	-3.17992	0.00147315	0.0115666
iPSC vs TSC	J98i	1	23346864	23347477	3424	613	HNRNPR	-2520	upstream	7.26049	2.38659	0.750526	3.17989	0.00147328	0.0115668
iPSC vs TSC	J98i	9	91268051	91269040	139226	989	AUH	93394	in gene	25.8674	-1.18186	0.371674	-3.17984	0.00147358	0.0115683
iPSC vs TSC	J98i	12	10027328	10028099	28208	771	CLEC12B, LOC102724020, CLEC9A	18666, 2893, -2964	downstream, in gene, upstream	20.68	-1.22393	0.384917	-3.17973	0.00147414	0.0115719
iPSC vs TSC	J98i	5	33724444	33724979	110636	535	ADAMTS12	167483	in gene	8.50244	2.40855	0.757482	3.17967	0.00147441	0.0115724
iPSC vs TSC	J98i	9	136154652	136155807	142991	1155				37.1006	1.04424	0.328411	3.17968	0.00147439	0.0115724
iPSC vs TSC	J98i	8	142177438	142178369	136310	931	MIR4472-1, LOC105375792	1564, 11833	downstream, downstream	32.8775	1.06431	0.334728	3.17961	0.00147472	0.0115741
iPSC vs TSC	J98i	17	79336979	79337928	60775	949	RBFOX3	273648	in gene	14.953	1.57466	0.495242	3.17957	0.00147492	0.0115748
iPSC vs TSC	J98i	11	133983416	133984479	27064	1063				47.7991	0.923021	0.290301	3.17953	0.00147516	0.0115758
iPSC vs TSC	J98i	17	50668421	50669154	58461	733	ABCC3	33944	in gene	20.017	-1.25525	0.394805	-3.17941	0.00147576	0.0115797
iPSC vs TSC	J98i	7	157815499	157816509	130500	1010	PTPRN2	771792	in gene	30.3907	1.21325	0.381612	3.17928	0.00147643	0.0115842
iPSC vs TSC	J98i	5	175663388	175663758	114593	370	HRH2	5777	in gene	5.914	2.4574	0.772983	3.17911	0.00147728	0.01159
iPSC vs TSC	J98i	11	66050150	66050686	23275	536	GAL3ST3, SF3B2	-1238, -1357	upstream, upstream	13.1595	-1.56317	0.491714	-3.17903	0.00147771	0.0115926
iPSC vs TSC	J98i	1	228792399	228792992	11220	593				15.6628	-1.50015	0.471903	-3.17894	0.00147814	0.0115951
iPSC vs TSC	J98i	13	114067325	114068768	37613	1443	RASA3	64574	in gene	27.3729	1.10132	0.346458	3.17881	0.00147881	0.0115995
iPSC vs TSC	J98i	15	100372847	100373288	46335	441	CERS3-AS1	128	in gene	7.35187	-2.07952	0.654227	-3.17859	0.00147995	0.0116072
iPSC vs TSC	J98i	19	4145432	4146059	66157	627	CREB3L3	-7856	upstream	17.1795	-1.3225	0.416066	-3.17858	0.00147999	0.0116072
iPSC vs TSC	J98i	17	79515342	79516250	60824	908	RBFOX3	95305	in gene	17.1582	1.43094	0.450204	3.17842	0.00148081	0.0116128
iPSC vs TSC	J98i	5	38879118	38879791	110783	673	OSMR	33596	in gene	16.721	-1.32172	0.415849	-3.17837	0.00148108	0.0116141
iPSC vs TSC	J98i	2	137757315	137758024	79686	709				14.0095	1.58391	0.498365	3.17821	0.0014819	0.0116197
iPSC vs TSC	J98i	5	1414511	1415093	109322	582	SLC6A3	30626	in gene	13.4751	1.62491	0.511278	3.17813	0.00148227	0.0116218
iPSC vs TSC	J98i	16	84667870	84669027	52230	1157	KLHL36	19937	downstream	24.7621	-1.13809	0.358128	-3.17788	0.00148354	0.0116301
iPSC vs TSC	J98i	7	1432508	1433364	122874	856	MICALL2	26561	in gene	15.3052	1.47087	0.462845	3.17789	0.00148352	0.0116301
iPSC vs TSC	J98i	15	45454444	45455023	43494	579	LOC105376714, LOC105370800	6323, -318	in gene, upstream	16.5468	-1.40028	0.440635	-3.17786	0.00148366	0.0116302
iPSC vs TSC	J98i	10	2520267	2520637	12872	370	LOC105376350	18544	in gene	8.51314	2.37517	0.747439	3.17774	0.00148427	0.0116342
iPSC vs TSC	J98i	10	132516321	132517237	19451	916				17.9377	1.43463	0.451489	3.17755	0.00148523	0.0116409
iPSC vs TSC	J98i	14	70148727	70149168	39304	441	SLC8A3	74665	in gene	8.03952	2.25661	0.710184	3.17749	0.00148554	0.0116425
iPSC vs TSC	J98i	11	103846057	103846663	25412	606	LOC102723862, MIR4693	3180, -3546	in gene, upstream	11.9043	-1.64766	0.518547	-3.17745	0.00148574	0.0116432
iPSC vs TSC	J98i	7	142901573	142902160	129181	587	TRPV5	31857	downstream	10.8971	1.66391	0.523666	3.17742	0.00148591	0.0116437
iPSC vs TSC	J98i	12	3801275	3802071	27681	796	PARP11	71775	downstream	17.065	1.6072	0.505825	3.17738	0.00148612	0.0116445
iPSC vs TSC	J98i	16	68289948	68290773	51045	825	SLC7A6, SLC7A6OS	26530, 20605	in gene, downstream	15.4229	-1.43461	0.451527	-3.17724	0.00148683	0.0116493
iPSC vs TSC	J98i	11	134262249	134263085	27110	836	THYN1, ACAD8	-9266, 9130	upstream, in gene	21.7878	-1.21803	0.383374	-3.17714	0.00148733	0.0116524
iPSC vs TSC	J98i	11	134427329	134427799	27143	470	LOC283177	-8918	upstream	11.0451	1.80428	0.567913	3.17704	0.00148787	0.0116558
iPSC vs TSC	J98i	8	139016429	139017024	135753	595				12.1107	1.7533	0.551888	3.17691	0.00148852	0.0116593
iPSC vs TSC	J98i	X	153060693	153061563	145676	870	PNMA3	4719	downstream	26.8985	1.20893	0.380536	3.17693	0.00148845	0.0116593
iPSC vs TSC	J98i	X	123463578	123463966	145299	388	GRIA3, LOC105373329	279529, 8200	in gene, in gene	4.90219	-2.75636	0.867652	-3.17681	0.00148905	0.0116626
iPSC vs TSC	J98i	X	140143948	140144261	145506	313				5.91149	3.1475	0.990819	3.17667	0.00148978	0.0116675
iPSC vs TSC	J98i	6	170188940	170189714	122354	774				15.6874	1.45966	0.459517	3.17652	0.00149056	0.0116727
iPSC vs TSC	J98i	17	2592181	2592810	54282	629	PAFAH1B1	-1134	upstream	8.75788	2.08393	0.656057	3.17644	0.00149093	0.0116748
iPSC vs TSC	J98i	11	62784031	62784717	22777	686	TAF6L, TMEM179B, MIR6748, TMEM223, NXF1, MIR6514	13071, -3025, -5441, 7640, 21118, 8397	in gene, upstream, upstream, downstream, downstream, downstream	15.668	-1.40193	0.441368	-3.17633	0.00149154	0.0116788
iPSC vs TSC	J98i	12	53437312	53438023	29707	711	AMHR2, PRR13	13812, -3982	downstream, upstream	22.4968	-1.14695	0.361126	-3.17604	0.00149299	0.0116893
iPSC vs TSC	J98i	14	50836896	50837431	38558	535	NIN, LOC105370491	-5998, 23087	upstream, downstream	9.97531	1.96193	0.617733	3.17602	0.0014931	0.0116894
iPSC vs TSC	J98i	10	62889502	62890041	15518	539	EGR2	30124	in gene	16.0361	-1.41649	0.446023	-3.17582	0.00149411	0.011694
iPSC vs TSC	J98i	13	70707356	70707992	35819	636				14.6176	1.65912	0.522418	3.17584	0.00149403	0.011694
iPSC vs TSC	J98i	7	6267887	6268662	123796	775	CYTH3	4337	in gene	15.5694	1.4808	0.466267	3.17587	0.00149388	0.011694
iPSC vs TSC	J98i	9	137370760	137372658	143352	1898	EXD3	51559	in gene	66.6654	1.85155	0.583012	3.17583	0.00149406	0.011694
iPSC vs TSC	J98i	13	28623699	28624205	34724	506				14.8214	-1.42075	0.447369	-3.17578	0.00149432	0.0116948
iPSC vs TSC	J98i	2	163957431	163957853	80121	422				9.06099	-1.79028	0.563734	-3.17576	0.00149446	0.011695
iPSC vs TSC	J98i	1	3125344	3127143	683	1799	PRDM16, MIR4251	58016, -1732	in gene, upstream	47.4996	0.986039	0.310501	3.17564	0.00149506	0.0116973
iPSC vs TSC	J98i	1	7446344	7446939	1515	595	CAMTA1, LOC101928836	661317, -5049	in gene, upstream	10.255	2.08964	0.658021	3.17565	0.001495	0.0116973
iPSC vs TSC	J98i	20	37881808	37882739	85695	931	CTNNBL1	188318	downstream	22.3209	1.24834	0.393095	3.17567	0.00149489	0.0116973
iPSC vs TSC	J98i	14	34693740	34694677	38256	937				28.3059	-1.05969	0.333701	-3.17558	0.00149537	0.0116989
iPSC vs TSC	J98i	15	26876291	26877207	42474	916	GABRA5	10030	in gene	16.0927	1.43209	0.450975	3.17554	0.00149558	0.0116997
iPSC vs TSC	J98i	19	48040182	48040851	71535	669	CABP5, PLA2G4C	3538, 70337	in gene, downstream	23.9036	1.28359	0.404228	3.17542	0.00149621	0.0117038
iPSC vs TSC	J98i	1	44481031	44481429	5373	398	RNF220	76447	in gene	7.46534	2.31567	0.729301	3.1752	0.00149735	0.0117111
iPSC vs TSC	J98i	7	98139799	98140351	127189	552	LMTK2	33200	in gene	14.8297	-1.45021	0.456728	-3.17521	0.0014973	0.0117111
iPSC vs TSC	J98i	10	71523386	71523961	15907	575	CDH23	126739	in gene	18.3639	1.44233	0.454255	3.17515	0.00149757	0.011712
iPSC vs TSC	J98i	1	47708094	47708536	5613	442				6.75421	-2.25201	0.709279	-3.17507	0.00149801	0.0117139
iPSC vs TSC	J98i	12	4957446	4958066	27761	620				13.3254	1.74964	0.551058	3.17506	0.00149804	0.0117139
iPSC vs TSC	J98i	15	84601710	84602365	45459	655	ZSCAN2, LOC105370947	1051, 14308	in gene, downstream	19.6016	-1.27902	0.402835	-3.17504	0.00149816	0.0117141
iPSC vs TSC	J98i	X	119333331	119334139	145242	808	LOC101928336	42206	in gene	18	-1.36835	0.430984	-3.17493	0.00149873	0.0117177
iPSC vs TSC	J98i	11	69121463	69122405	23824	942	TPCN2	73052	in gene	38.3275	-0.922364	0.290519	-3.17489	0.00149895	0.0117186
iPSC vs TSC	J98i	15	53910440	53911002	43737	562	LOC105370828, LOC105370827	73093, 250	in gene, in gene	13.9075	1.44249	0.454356	3.1748	0.00149938	0.0117211
iPSC vs TSC	J98i	5	146823263	146823620	113457	357	PPP2R2B	258079	in gene	6.321	2.83326	0.892435	3.17475	0.00149966	0.0117225
iPSC vs TSC	J98i	22	21358379	21358743	91512	364	LOC105372944, LOC105377190	4319, 2163	downstream, downstream	8.20425	2.41996	0.762292	3.17459	0.0015005	0.0117274
iPSC vs TSC	J98i	9	63377600	63377839	138307	239	LOC100996643	43172	in gene	9.29669	2.21266	0.69699	3.17459	0.00150047	0.0117274
iPSC vs TSC	J98i	X	56222465	56223150	144646	685	KLF8	-9549	upstream	18.0709	-1.28832	0.405827	-3.17456	0.00150065	0.0117278
iPSC vs TSC	J98i	10	6407001	6407890	13270	889	PRKCQ	173201	in gene	25.3472	1.39468	0.439347	3.17444	0.00150126	0.0117293
iPSC vs TSC	J98i	2	108679848	108680515	78308	667	LIMS1	145826	in gene	20.9446	-1.19834	0.377498	-3.17444	0.00150127	0.0117293
iPSC vs TSC	J98i	3	105965874	105966729	99353	855				21.6146	-1.2235	0.385422	-3.17445	0.0015012	0.0117293
iPSC vs TSC	J98i	6	150827607	150828014	120670	407	PLEKHG1	227947	in gene	7.11649	-2.20689	0.6952	-3.17447	0.0015011	0.0117293
iPSC vs TSC	J98i	12	130374363	130375129	33367	766	PIWIL1	36859	in gene	12.5062	1.7738	0.558816	3.17421	0.00150244	0.0117377
iPSC vs TSC	J98i	19	370294	371427	65139	1133	THEG	5843	in gene	22.9555	1.25032	0.393902	3.17418	0.00150261	0.0117381
iPSC vs TSC	J98i	22	24947755	24948396	91916	641	TMEM211, KIAA1671	-8728, -4627	upstream, upstream	15.0233	1.64522	0.518319	3.17416	0.00150273	0.0117383
iPSC vs TSC	J98i	4	174443345	174443867	108099	522				13.9343	-1.55165	0.488845	-3.17411	0.00150294	0.0117391
iPSC vs TSC	J98i	5	141500648	141501378	113245	730	PCDHGA1, PCDHG@, PCDHGA2, PCDHGA3, PCDHGB1, PCDHGA4, PCDHGB2, PCDHGA5, PCDHGB3, PCDHGA6, PCDHGA7, PCDHGB4, PCDHGA8, PCDHGB5, PCDHGA9, PCDHGB6, PCDHGA10, PCDHGB7, PCDHGA11, PCDHGA12, PCDHGC3, PCDHGC4, PCDHGC5	170328, 170328, 162253, 156979, 150752, 145988, 140877, 136682, 130749, 126929, 118274, 113128, 109097, 102885, 98060, 92810, 87837, 83366, 80043, 70422, 25011, 15839, 11772	in gene, in gene, in gene, in gene, in gene, in gene, in gene, in gene, in gene, in gene, in gene, in gene, in gene, in gene, in gene, in gene, in gene, in gene, in gene, in gene, in gene, in gene, in gene	27.2032	1.16537	0.367159	3.17403	0.00150338	0.0117416
iPSC vs TSC	J98i	8	115766413	115767016	135001	603				12.6015	-1.54274	0.486103	-3.17368	0.00150519	0.011755
iPSC vs TSC	J98i	1	58703151	58703699	6157	548	MYSM1	-3333	upstream	10.9522	-1.76368	0.555738	-3.17358	0.00150572	0.0117583
iPSC vs TSC	J98i	4	176107566	176108137	108132	571	WDR17	42017	in gene	13.8369	-1.50228	0.473376	-3.17354	0.00150594	0.0117592
iPSC vs TSC	J98i	20	35626277	35627072	85463	795	SPAG4, CPNE1	10821, 38282	downstream, in gene	17.866	1.34988	0.425363	3.17348	0.00150623	0.0117606
iPSC vs TSC	J98i	12	38902102	38902674	29030	572	CPNE8	3747	in gene	11.008	-1.68361	0.530538	-3.1734	0.00150666	0.0117631
iPSC vs TSC	J98i	19	40811538	40812203	70546	665	RAB4B-EGLN2, EGLN2	33651, 12727	downstream, downstream	10.7135	-1.67638	0.528276	-3.17331	0.00150711	0.011765
iPSC vs TSC	J98i	22	36769960	36770840	92904	880	IFT27	5733	in gene	20.9224	1.36978	0.431654	3.17333	0.00150702	0.011765
iPSC vs TSC	J98i	17	59880484	59880932	58830	448	TUBD1	12237	in gene	8.91788	-1.86156	0.586642	-3.17324	0.00150746	0.0117669
iPSC vs TSC	J98i	17	12973889	12974565	55480	676	ARHGAP44	184715	in gene	12.0089	-1.83131	0.577116	-3.1732	0.00150767	0.0117678
iPSC vs TSC	J98i	9	133322378	133323762	142170	1384	SURF6	13140	downstream	45.0356	0.907554	0.286008	3.17317	0.00150784	0.0117682
iPSC vs TSC	J98i	1	67004933	67005842	6393	909	SLC35D1	49010	in gene	27.7855	-1.14573	0.361076	-3.1731	0.0015082	0.0117702
iPSC vs TSC	J98i	20	36322180	36322685	85522	505	DLGAP4	16109	in gene	16.3071	1.50763	0.475135	3.17305	0.00150847	0.0117715
iPSC vs TSC	J98i	11	61704716	61705528	22603	812	DAGLA	24689	in gene	19.4903	1.34427	0.423654	3.17303	0.00150858	0.0117715
iPSC vs TSC	J98i	2	28811592	28812237	75236	645	PPP1CB, SPDYA	60166, 1080	downstream, in gene	15.149	-1.42909	0.450392	-3.17299	0.00150877	0.0117722
iPSC vs TSC	J98i	3	57308653	57309330	98394	677	DNAH12	235353	in gene	11.5037	-1.73383	0.546445	-3.17293	0.0015091	0.0117739
iPSC vs TSC	J98i	14	55177403	55178348	38727	945	DLGAP5	13803	in gene	15.3256	-1.40615	0.443177	-3.17289	0.00150931	0.0117744
iPSC vs TSC	J98i	18	76382722	76383592	64483	870	ZNF516	112077	in gene	20.8106	1.36371	0.429801	3.17288	0.00150937	0.0117744
iPSC vs TSC	J98i	10	29011079	29011561	14416	482				7.30161	-2.0348	0.641319	-3.17283	0.00150959	0.0117749
iPSC vs TSC	J98i	19	49344616	49345447	71812	831	CD37, TEAD2	9666, 17426	downstream, in gene	16.3153	1.47646	0.465345	3.17282	0.00150965	0.0117749
iPSC vs TSC	J98i	22	44351260	44351772	94219	512				8.55115	2.01185	0.634098	3.17277	0.00150991	0.0117761
iPSC vs TSC	J98i	13	93764787	93765215	36173	428	GPC6	538176	in gene	5.58156	4.18728	1.31983	3.17259	0.00151086	0.0117827
iPSC vs TSC	J98i	9	6186269	6186826	137189	557				14.924	1.5965	0.503261	3.1723	0.00151235	0.0117935
iPSC vs TSC	J98i	1	2443965	2445567	521	1602	PLCH2	28984	in gene	31.2472	1.14162	0.359874	3.17227	0.00151252	0.011794
iPSC vs TSC	J98i	19	6348791	6349789	66711	998	ACER1	4154	in gene	37.2152	-1.02453	0.322998	-3.17195	0.0015142	0.0118062
iPSC vs TSC	J98i	5	3393189	3393961	109667	772				13.6692	1.63427	0.515239	3.17186	0.00151466	0.011809
iPSC vs TSC	J98i	11	94545015	94546029	25209	1014	FUT4	1671	in gene	36.3541	2.36723	0.746355	3.17172	0.00151538	0.0118138
iPSC vs TSC	J98i	19	937049	938249	65329	1200	ARID3A	11612	in gene	33.0319	0.99616	0.31408	3.17168	0.0015156	0.011814
iPSC vs TSC	J98i	2	159622963	159623597	80052	634	BAZ2B, LOC643072	89159, 7986	in gene, downstream	18.0523	-1.46765	0.462738	-3.17168	0.00151562	0.011814
iPSC vs TSC	J98i	19	39275469	39276207	70334	738	IFNL2	9955	downstream	15.6816	-1.4299	0.450839	-3.17165	0.00151575	0.0118142
iPSC vs TSC	J98i	11	523595	523980	19877	385	LOC105376507, LRRC56, LOC101059906, HRAS	9943, 4787, -4697, 11774	downstream, in gene, upstream, downstream	7.59347	-2.03222	0.640749	-3.17163	0.00151586	0.0118142
iPSC vs TSC	J98i	2	70697312	70698245	76796	933	ADD2	70465	in gene	11.9789	1.78206	0.561914	3.17141	0.00151701	0.0118223
iPSC vs TSC	J98i	8	141398481	141399455	136101	974	LOC105375790, PTP4A3	-7163, 6975	upstream, in gene	15.9423	1.56875	0.49466	3.17138	0.00151718	0.0118228
iPSC vs TSC	J98i	17	21410033	21410978	56234	945	KCNJ12	34118	in gene	19.4513	1.37449	0.433423	3.17125	0.00151785	0.0118272
iPSC vs TSC	J98i	11	64558835	64559496	23005	661	SLC22A11	3539	in gene	20.4722	-1.31242	0.413857	-3.17119	0.00151814	0.0118286
iPSC vs TSC	J98i	5	119445286	119445915	112356	629	RNA5SP190, HSD17B4	-116, -6843	upstream, upstream	24.6565	-1.22862	0.387444	-3.17109	0.00151867	0.011832
iPSC vs TSC	J98i	1	204659970	204660390	10115	420	LRRN2, LOC105371691	25553, 890	in gene, in gene	8.17715	2.42338	0.764219	3.17105	0.00151887	0.0118327
iPSC vs TSC	J98i	15	77643822	77644522	45055	700	LINGO1, LINGO1-AS1	176728, 2408	in gene, in gene	16.3802	1.4937	0.471047	3.17102	0.00151906	0.0118334
iPSC vs TSC	J98i	3	11245479	11246452	96114	973	HRH1	108872	in gene	33.7147	-1.10773	0.349335	-3.17097	0.00151929	0.0118343
iPSC vs TSC	J98i	1	29507168	29507606	4058	438				11.5838	1.79557	0.566271	3.17086	0.00151989	0.0118381
iPSC vs TSC	J98i	20	6109147	6109822	84145	675	FERMT1	14060	in gene	21.2425	-1.20843	0.38112	-3.17073	0.00152055	0.0118412
iPSC vs TSC	J98i	5	135466694	135467273	112869	579				10.9419	-1.72894	0.545282	-3.17072	0.0015206	0.0118412
iPSC vs TSC	J98i	6	4549605	4550368	115888	763	LOC105374894	33848	in gene	22.0865	-1.20356	0.379586	-3.17072	0.0015206	0.0118412
iPSC vs TSC	J98i	3	10939959	10940506	96085	547	SLC6A11	124032	in gene	10.5682	1.96246	0.618943	3.17067	0.0015209	0.0118427
iPSC vs TSC	J98i	6	159216890	159217588	121226	698	FNDC1	47842	in gene	14.7507	1.67757	0.529104	3.17058	0.00152134	0.0118453
iPSC vs TSC	J98i	20	58615220	58616388	87349	1168	APCDD1L-AS1	100425	in gene	23.3019	1.31533	0.414869	3.17046	0.00152198	0.0118486
iPSC vs TSC	J98i	9	132988829	132990313	142096	1484	GFI1B	44026	in gene	28.616	1.31868	0.415938	3.17038	0.00152239	0.011851
iPSC vs TSC	J98i	8	27981735	27982517	132622	782	SCARA5	10726	in gene	14.6253	1.59031	0.501621	3.17034	0.00152259	0.0118517
iPSC vs TSC	J98i	8	73338860	73339549	134093	689	LOC101926926	17257	in gene	17.5739	1.41411	0.446056	3.17026	0.00152305	0.0118544
iPSC vs TSC	J98i	22	20204749	20205743	91357	994	LOC284865, LOC105372862, LINC00896	-328, 6911, -1086	upstream, downstream, upstream	26.0747	-1.1158	0.351991	-3.16995	0.00152463	0.0118659
iPSC vs TSC	J98i	3	54634823	54635293	98296	470	CACNA2D3, ESRG	512465, 4799	in gene, in gene	10.2435	-1.96792	0.620828	-3.16983	0.0015253	0.0118703
iPSC vs TSC	J98i	13	19607524	19608173	34148	649				18.1568	-1.29644	0.409002	-3.16976	0.00152563	0.0118712
iPSC vs TSC	J98i	9	113931189	113931798	140330	609	ZNF618	55211	in gene	12.2126	1.81175	0.57157	3.16977	0.00152558	0.0118712
iPSC vs TSC	J98i	17	6995002	6995604	54887	602	ALOX12-AS1, ALOX12	17031, 1107	in gene, in gene	10.3185	-1.72562	0.544408	-3.16973	0.00152583	0.0118719
iPSC vs TSC	J98i	11	67156201	67157089	23459	888	KDM2A	37377	in gene	23.4556	-1.12059	0.35355	-3.16955	0.00152675	0.0118783
iPSC vs TSC	J98i	15	99605780	99606124	46272	344	MEF2A	40419	in gene	5.42027	-2.58042	0.814181	-3.16934	0.00152787	0.0118861
iPSC vs TSC	J98i	8	48948133	48948579	133463	446				12.0989	1.82487	0.575884	3.16881	0.00153064	0.011906
iPSC vs TSC	J98i	3	128468272	128469286	100216	1014	DNAJB8, DNAJB8-AS1	-1531, 5185	upstream, in gene	25.4352	-1.08096	0.341128	-3.16878	0.00153081	0.0119065
iPSC vs TSC	J98i	22	47914722	47915446	94965	724				17.4273	1.6035	0.506056	3.16862	0.00153163	0.0119112
iPSC vs TSC	J98i	8	18815362	18816108	132097	746	PSD3	271186	in gene	15.2643	1.53599	0.484749	3.16864	0.00153156	0.0119112
iPSC vs TSC	J98i	7	14728906	14729419	124033	513	DGKB	245615	in gene	9.04707	2.23112	0.704139	3.16858	0.00153188	0.0119123
iPSC vs TSC	J98i	7	43615241	43616072	124953	831	STK17A, COA1	32563, 113885	in gene, in gene	24.1791	-1.12052	0.353673	-3.16825	0.0015336	0.0119249
iPSC vs TSC	J98i	13	48492264	48492949	35402	685	RCBTB2	40650	in gene	20.181	1.35649	0.428178	3.16805	0.00153466	0.0119297
iPSC vs TSC	J98i	18	57093580	57094107	63814	527				14.147	1.57175	0.496122	3.16807	0.00153455	0.0119297
iPSC vs TSC	J98i	2	122085462	122086364	78979	902	LOC105373592	183602	in gene	27.5866	-1.20402	0.380046	-3.16808	0.00153448	0.0119297
iPSC vs TSC	J98i	8	28981888	28982471	132688	583	HMBOX1	91785	in gene	15.6212	-1.35913	0.429011	-3.16806	0.00153462	0.0119297
iPSC vs TSC	J98i	4	6150048	6151053	103934	1005	JAKMIP1	50041	in gene	23.8081	1.2864	0.406086	3.16779	0.001536	0.0119394
iPSC vs TSC	J98i	2	109380969	109382039	78376	1070	SH3RF3	252006	in gene	38.3322	1.04958	0.331337	3.16772	0.00153642	0.0119417
iPSC vs TSC	J98i	9	123425266	123425837	140769	571	DENND1A	504587	in gene	14.7928	-1.37882	0.435289	-3.16759	0.00153709	0.0119461
iPSC vs TSC	J98i	8	38380901	38381416	132982	515	WHSC1L1, LETM2	1196, -5271	in gene, upstream	12.1048	-1.5273	0.482182	-3.16747	0.00153772	0.0119502
iPSC vs TSC	J98i	X	4614623	4615524	143652	901				25.202	-1.14292	0.360854	-3.16725	0.00153888	0.011958
iPSC vs TSC	J98i	16	89064034	89064831	53385	797	LOC105371411, LOC105371412	-2081, -6607	upstream, upstream	16.0356	1.45295	0.458755	3.16717	0.00153931	0.01196
iPSC vs TSC	J98i	1	788332	788587	16	255	LOC100288069, LOC105378581, LOC100287934	-9771, 9661, 2519	upstream, downstream, downstream	11.7861	-1.55751	0.491776	-3.16711	0.00153965	0.0119616
iPSC vs TSC	J98i	1	228359378	228361081	11171	1703	OBSCN, LOC101927401	152157, 8103	in gene, downstream	52.5929	0.916827	0.289488	3.16707	0.00153984	0.0119616
iPSC vs TSC	J98i	12	11521806	11522160	28253	354				8.07502	2.7384	0.864648	3.16707	0.00153983	0.0119616
iPSC vs TSC	J98i	11	70147684	70148462	24029	778	ANO1, LOC105369372	69771, -5586	in gene, upstream	19.2086	1.38583	0.43759	3.16697	0.00154038	0.011965
iPSC vs TSC	J98i	9	88312426	88312916	139031	490				11.4329	-1.63645	0.516747	-3.16683	0.00154113	0.01197
iPSC vs TSC	J98i	10	64978774	64979465	15566	691				22.116	1.40214	0.442765	3.16677	0.00154143	0.0119707
iPSC vs TSC	J98i	X	153674334	153674890	145760	556	PNCK	13156	in gene	11.1202	1.63832	0.517346	3.16678	0.00154137	0.0119707
iPSC vs TSC	J98i	2	131394995	131395870	79484	875	LOC105373619, LINC01120	-1207, -7469	upstream, upstream	20.2046	1.33341	0.421074	3.1667	0.00154182	0.0119728
iPSC vs TSC	J98i	12	4811128	4811848	27752	720	KCNA6, LOC105369614	4603, 18094	in gene, downstream	14.7034	1.6022	0.505961	3.16664	0.00154211	0.011974
iPSC vs TSC	J98i	2	3442070	3442286	73660	216	TRAPPC12	62506	in gene	6.17287	-2.33304	0.736759	-3.16662	0.00154219	0.011974
iPSC vs TSC	J98i	3	38098113	38098906	97138	793	DLEC1, LOC105377033	59904, 23841	in gene, downstream	27.5127	1.11676	0.352678	3.16652	0.00154273	0.0119774
iPSC vs TSC	J98i	X	153692351	153693530	145763	1179	PNCK, SLC6A8, BCAP31	-5172, 4643, 31806	upstream, in gene, downstream	37.9668	1.00609	0.317732	3.16648	0.00154296	0.0119784
iPSC vs TSC	J98i	9	95045695	95046164	139569	469	C9orf3	319325	in gene	8.11618	-1.95291	0.616753	-3.16644	0.00154317	0.0119791
iPSC vs TSC	J98i	14	94461811	94462619	40511	808	SERPINA11, LOC105370635, SERPINA9	-9365, 2098, 14118	upstream, in gene, downstream	28.1138	1.13271	0.357735	3.16635	0.00154367	0.0119821
iPSC vs TSC	J98i	15	22840311	22840700	42251	389	NIPA2	1864	in gene	6.02199	2.83332	0.894843	3.16627	0.00154406	0.0119844
iPSC vs TSC	J98i	21	46020853	46021357	90637	504				9.06343	2.14372	0.67706	3.16622	0.00154434	0.0119857
iPSC vs TSC	J98i	9	99296277	99296766	139871	489				13.3319	-1.50755	0.476141	-3.16619	0.00154452	0.0119862
iPSC vs TSC	J98i	20	61837516	61838111	87734	595	CDH4	585387	in gene	11.925	1.70774	0.539384	3.16609	0.00154504	0.0119895
iPSC vs TSC	J98i	15	48529451	48530339	43558	888	FBN1, LOC105370808	115893, 3640	in gene, in gene	23.96	-1.17514	0.371176	-3.16598	0.00154563	0.0119932
iPSC vs TSC	J98i	11	31865196	31866216	21605	1020	DKFZp686K1684	49140	in gene	22.9925	1.24578	0.393498	3.16591	0.00154596	0.0119947
iPSC vs TSC	J98i	15	32154747	32155016	42834	269	CHRNA7, LOC105370754, LOC102724078	124398, 9971, 53100	in gene, downstream, downstream	24.896	1.21572	0.384003	3.1659	0.00154605	0.0119947
iPSC vs TSC	J98i	8	135667946	135669590	135671	1644				39.9881	-0.993398	0.313793	-3.16578	0.00154668	0.0119982
iPSC vs TSC	J98i	2	233079304	233080074	82221	770	INPP5D	19722	in gene	21.614	1.30281	0.411533	3.16575	0.00154685	0.0119984
iPSC vs TSC	J98i	20	58207827	58208364	87307	537	ANKRD60	20558	downstream	8.6155	2.4165	0.763333	3.16573	0.00154695	0.0119984
iPSC vs TSC	J98i	11	9994076	9994518	20992	442	SBF2	299910	in gene	7.95071	-1.98037	0.625588	-3.16561	0.0015476	0.012002
iPSC vs TSC	J98i	5	179915002	179915996	115237	994	TBC1D9B, RNF130	-7643, 156631	upstream, downstream	32.7971	1.03275	0.326241	3.1656	0.00154763	0.012002
iPSC vs TSC	J98i	3	172676149	172676917	101497	768	NCEH1	34685	in gene	19.7711	-1.2559	0.396737	-3.16558	0.00154776	0.0120021
iPSC vs TSC	J98i	1	4425504	4425915	1037	411	LOC284661, LOC105376674	13658, -6437	downstream, upstream	8.89126	2.03137	0.64172	3.16551	0.0015481	0.0120039
iPSC vs TSC	J98i	20	57821263	57821663	87267	400				9.65064	2.08716	0.659353	3.16547	0.00154831	0.0120047
iPSC vs TSC	J98i	1	66658849	66659224	6384	375	SGIP1	125725	in gene	7.78143	2.55827	0.808211	3.16535	0.00154895	0.0120088
iPSC vs TSC	J98i	4	105159129	105160078	106704	949	TET2	13728	in gene	21.4524	-1.17072	0.369857	-3.16532	0.0015491	0.0120092
iPSC vs TSC	J98i	14	100872515	100873154	41065	639	MIR493, MIR337, MIR665, RTL1, MIR431, MIR433, MIR127	3774, -1659, -2199, 12013, -8173, -9052, -10145	downstream, upstream, upstream, downstream, upstream, upstream, upstream	14.4298	1.60988	0.508624	3.16517	0.00154993	0.012014
iPSC vs TSC	J98i	22	50470433	50470885	95606	452	SBF1	9637	in gene	7.01991	2.30013	0.7267	3.16517	0.00154992	0.012014
iPSC vs TSC	J98i	1	29364842	29365795	4052	953				30.1191	-1.05594	0.333616	-3.16514	0.00155009	0.0120142
iPSC vs TSC	J98i	14	79262012	79262954	39822	942	NRXN3, LOC105370584	1240725, -7252	in gene, upstream	34.9131	-1.07072	0.338289	-3.16512	0.00155018	0.0120142
iPSC vs TSC	J98i	X	64229987	64230543	144679	556	LOC105373237, ASB12	24295, 366	in gene, in gene	8.2693	2.35202	0.743116	3.16508	0.00155039	0.012015
iPSC vs TSC	J98i	11	128778043	128778472	26678	429	FLI1	91722	in gene	10.8817	-1.78416	0.563711	-3.16504	0.00155064	0.0120161
iPSC vs TSC	J98i	1	94749897	94750491	6965	594	LINC01057, MIR378G	70087, -4294	in gene, upstream	21.7499	-1.2271	0.387714	-3.16497	0.001551	0.0120181
iPSC vs TSC	J98i	19	18287137	18288362	68609	1225	JUND, MIR3188	-6093, 5672	upstream, downstream	21.4219	-2.92774	0.925096	-3.1648	0.00155191	0.0120242
iPSC vs TSC	J98i	4	7295184	7295938	104163	754	SORCS2	102954	in gene	24.9534	1.19907	0.378885	3.16473	0.00155226	0.0120261
iPSC vs TSC	J98i	7	157861004	157862273	130517	1269	PTPRN2, LOC100506585	726158, 7053	in gene, in gene	61.9865	0.923745	0.291901	3.16459	0.00155304	0.0120314
iPSC vs TSC	J98i	7	98323330	98324089	127239	759	BRI3, BAIAP2L1	42042, 77406	downstream, in gene	7.76178	-2.07153	0.654649	-3.16434	0.00155438	0.0120409
iPSC vs TSC	J98i	4	5895679	5896533	103893	854	CRMP1	-3023	upstream	14.761	1.72802	0.5461	3.16429	0.00155461	0.012041
iPSC vs TSC	J98i	8	92403720	92404321	134431	601	LOC105375638	9619	downstream	6.56403	2.48391	0.784981	3.1643	0.00155457	0.012041
iPSC vs TSC	J98i	1	5962291	5963084	1251	793	NPHP4	29818	in gene	19.8257	1.34235	0.424223	3.16426	0.00155479	0.0120412
iPSC vs TSC	J98i	3	20036268	20037100	96682	832	KAT2B	-3348	upstream	15.964	-1.38938	0.439088	-3.16424	0.00155486	0.0120412
iPSC vs TSC	J98i	1	153505004	153505535	8184	531				14.4512	-1.74333	0.550954	-3.1642	0.00155509	0.0120415
iPSC vs TSC	J98i	8	127855251	127855687	135352	436				7.05986	-2.29103	0.724046	-3.1642	0.00155511	0.0120415
iPSC vs TSC	J98i	12	113016291	113016880	31608	589	OAS2	45766	downstream	11.8504	1.86191	0.588451	3.16408	0.00155573	0.0120446
iPSC vs TSC	J98i	13	94791658	94792375	36199	717	LOC101927284	31075	in gene	10.497	1.97019	0.622669	3.1641	0.00155563	0.0120446
iPSC vs TSC	J98i	15	68719524	68719934	44478	410	CORO2B	160454	in gene	5.74059	2.37504	0.750643	3.164	0.00155616	0.0120471
iPSC vs TSC	J98i	13	21518841	21519526	34300	685	MICU2	85033	in gene	12.9365	-1.50662	0.476214	-3.16375	0.0015575	0.0120558
iPSC vs TSC	J98i	6	37120081	37120738	117869	657				10.6391	1.80308	0.569915	3.16376	0.00155743	0.0120558
iPSC vs TSC	J98i	2	105734466	105735086	78198	620	NCK2	-10166	upstream	14.0351	1.80427	0.570303	3.16371	0.0015577	0.0120565
iPSC vs TSC	J98i	21	22292509	22293382	88812	873				14.8827	1.64391	0.519619	3.16368	0.00155788	0.0120571
iPSC vs TSC	J98i	22	19292195	19292883	91196	688	CLTCL1, LOC105372859	-814, 625	upstream, in gene	13.493	1.57819	0.498868	3.16354	0.00155862	0.0120619
iPSC vs TSC	J98i	13	23702325	23703043	34434	718	LOC105370114	12248	in gene	22.7822	-1.12857	0.356754	-3.16345	0.00155912	0.0120649
iPSC vs TSC	J98i	1	191794150	191794739	9607	589				17.7592	1.46112	0.461886	3.16337	0.00155951	0.0120672
iPSC vs TSC	J98i	15	29137029	29137480	42661	451	FAM189A1	433469	in gene	6.36474	2.34583	0.741595	3.16323	0.00156031	0.0120725
iPSC vs TSC	J98i	19	15452996	15453595	68155	599	WIZ, MIR1470, RASAL3	-3339, 3747, 11276	upstream, downstream, in gene	17.5485	-1.28156	0.40516	-3.1631	0.001561	0.012077
iPSC vs TSC	J98i	5	16668077	16668822	110235	745	MYO10	267827	in gene	20.7062	-1.21519	0.384184	-3.16305	0.00156128	0.0120778
iPSC vs TSC	J98i	8	144185793	144186337	136817	544	MROH1	38049	in gene	15.9627	-1.46885	0.464378	-3.16304	0.00156132	0.0120778
iPSC vs TSC	J98i	1	147134615	147134888	7862	273				7.23503	2.82806	0.894111	3.16298	0.00156162	0.0120793
iPSC vs TSC	J98i	3	38645475	38646365	97179	890	SCN5A	3753	in gene	15.1721	1.66748	0.527198	3.16291	0.00156201	0.0120815
iPSC vs TSC	J98i	11	126091398	126092349	26515	951	LOC105369556	14344	downstream	27.173	1.15109	0.363943	3.16283	0.00156245	0.0120831
iPSC vs TSC	J98i	12	11949104	11949674	28286	570				18.3327	1.26043	0.398511	3.16284	0.0015624	0.0120831
iPSC vs TSC	J98i	12	123458904	123459267	32651	363	SNRNP35	1059	in gene	4.94551	3.73297	1.18028	3.16278	0.00156268	0.0120832
iPSC vs TSC	J98i	20	47368233	47368886	86304	653				11.1628	-1.67775	0.530464	-3.16279	0.00156262	0.0120832
iPSC vs TSC	J98i	20	63090317	63091619	88143	1302	LOC63930, HAR1B, HAR1A	81585, 11351, -10324	downstream, downstream, upstream	21.2518	1.26578	0.400226	3.16267	0.0015633	0.0120872
iPSC vs TSC	J98i	13	111941559	111942380	37071	821				44.9355	0.905411	0.28629	3.16256	0.00156387	0.0120908
iPSC vs TSC	J98i	15	88873090	88874766	45655	1676	ACAN, HAPLN3	70486, 21698	in gene, downstream	35.6142	1.03608	0.32763	3.16235	0.00156504	0.0120946
iPSC vs TSC	J98i	2	2765615	2766435	73528	820				17.5788	1.43661	0.454279	3.1624	0.00156474	0.0120946
iPSC vs TSC	J98i	2	232526435	232527898	82168	1463	PRSS56, CHRND	6703, 1006	downstream, in gene	43.8984	0.942375	0.297999	3.16234	0.00156505	0.0120946
iPSC vs TSC	J98i	3	50111201	50111660	97917	459	RBM5	22522	in gene	11.0522	1.79956	0.569063	3.16233	0.00156513	0.0120946
iPSC vs TSC	J98i	3	79460517	79460961	98996	444	ROBO1	307259	in gene	10.8654	1.95187	0.617219	3.16236	0.00156495	0.0120946
iPSC vs TSC	J98i	3	175743482	175743979	101542	497	NAALADL2	1302735	in gene	8.31033	2.37521	0.751092	3.16234	0.00156504	0.0120946
iPSC vs TSC	J98i	6	135255401	135256106	120209	705				11.1266	1.85688	0.587165	3.16244	0.00156452	0.0120946
iPSC vs TSC	J98i	1	7012080	7013431	1472	1351	CAMTA1	227431	in gene	30.3222	1.2478	0.394602	3.16217	0.00156599	0.0121004
iPSC vs TSC	J98i	11	121484440	121484896	26251	456	SORL1, LOC105369535	32465, -1761	in gene, upstream	8.03117	2.18017	0.689498	3.16197	0.00156706	0.012107
iPSC vs TSC	J98i	3	113220938	113221568	99498	630	BOC, LOC105374046	10250, 20686	in gene, downstream	11.0636	1.75326	0.554481	3.16198	0.00156699	0.012107
iPSC vs TSC	J98i	12	52380968	52381847	29607	879	KRT84	5499	in gene	35.0839	1.04882	0.331701	3.16195	0.00156717	0.012107
iPSC vs TSC	J98i	2	120580410	120581180	78821	770				13.4862	1.59721	0.505171	3.16172	0.0015684	0.0121157
iPSC vs TSC	J98i	3	93868747	93869559	99160	812	PROS1	104937	downstream	16.7588	1.56242	0.4942	3.1615	0.00156957	0.0121238
iPSC vs TSC	J98i	20	61825595	61826668	87731	1073	CDH4	573705	in gene	40.1764	1.02514	0.324268	3.1614	0.00157014	0.0121275
iPSC vs TSC	J98i	19	10743546	10744122	67381	576	DNM2	25781	in gene	8.64738	2.11072	0.667683	3.16127	0.00157083	0.0121311
iPSC vs TSC	J98i	19	14641287	14641818	68054	531	ADGRE3	33366	in gene	7.03754	2.64166	0.835644	3.16123	0.00157105	0.0121311
iPSC vs TSC	J98i	20	47940789	47941880	86381	1091	LOC105372637	-9476	upstream	29.9137	1.09929	0.347741	3.16125	0.00157095	0.0121311
iPSC vs TSC	J98i	5	56341142	56341546	111067	404	LOC105378977	44648	in gene	9.03349	-2.05543	0.650192	-3.16127	0.00157084	0.0121311
iPSC vs TSC	J98i	8	141466664	141467966	136124	1302	MROH5, LOC105375789	39915, 20608	in gene, downstream	26.1884	1.32489	0.419111	3.16118	0.00157129	0.0121321
iPSC vs TSC	J98i	22	22494660	22495199	91622	539	IGL, ZNF280B	468853, 14258	in gene, in gene	8.11547	2.12427	0.671999	3.16112	0.00157164	0.0121339
iPSC vs TSC	J98i	10	123392815	123393783	18342	968	LOC105378531	40613	in gene	24.3544	1.31515	0.416059	3.16096	0.00157252	0.0121344
iPSC vs TSC	J98i	12	75138457	75139238	30389	781	KCNC2	70901	in gene	12.9152	1.83174	0.579499	3.1609	0.00157285	0.0121344
iPSC vs TSC	J98i	15	75235074	75235448	44907	374	LOC105376731	-2776	upstream	8.35245	2.08193	0.65865	3.1609	0.00157283	0.0121344
iPSC vs TSC	J98i	19	17467801	17468560	68452	759	NXNL1, SLC27A1	-7264, -594	upstream, upstream	20.9023	-1.20386	0.380866	-3.16086	0.00157302	0.0121344
iPSC vs TSC	J98i	2	1547301	1548533	73337	1232	TPO, LOC105373363, LOC102723730, LOC105373364	134456, 8665, -608, -10610	downstream, in gene, upstream, upstream	59.2431	0.92073	0.291296	3.16081	0.00157333	0.0121344
iPSC vs TSC	J98i	2	3778897	3779687	73740	790	DCDC2C	75700	in gene	23.992	1.2306	0.389321	3.16088	0.00157291	0.0121344
iPSC vs TSC	J98i	22	50659799	50660504	95652	705				15.4287	1.54001	0.48721	3.16087	0.00157298	0.0121344
iPSC vs TSC	J98i	3	10343439	10344466	96040	1027	ATP2B2	364041	in gene	23.2562	1.2295	0.388973	3.16089	0.00157288	0.0121344
iPSC vs TSC	J98i	3	185526868	185527440	101968	572	LIPH	25501	in gene	5.78884	3.68896	1.16709	3.16081	0.00157333	0.0121344
iPSC vs TSC	J98i	4	120840224	120840923	106974	699	PRDM5	82293	in gene	13.9785	1.6286	0.515211	3.16103	0.00157214	0.0121344
iPSC vs TSC	J98i	4	180244603	180245101	108212	498	LOC105377567	185895	in gene	15.0813	-1.51228	0.478449	-3.16081	0.00157333	0.0121344
iPSC vs TSC	J98i	6	28805284	28805871	117080	587	TRA-AGC1-1, TRA-TGC7-1, TRF-GAA3-1, TRA-AGC6-1	-9542, -2707, 2328, 6566	upstream, upstream, downstream, downstream	9.37551	2.15331	0.68125	3.16082	0.00157328	0.0121344
iPSC vs TSC	J98i	8	127607943	127608470	135337	527				11.4092	-1.66939	0.52814	-3.16089	0.00157289	0.0121344
iPSC vs TSC	J98i	8	141446134	141446891	136120	757	MROH5, LOC101930072, LOC105375789	60718, 9033, -195	in gene, downstream, upstream	14.2789	1.60615	0.508127	3.16092	0.00157273	0.0121344
iPSC vs TSC	J98i	9	137318502	137319414	143341	912	EXD3	104310	in gene	21.4098	1.25337	0.396508	3.16102	0.0015722	0.0121344
iPSC vs TSC	J98i	22	50232814	50233702	95547	888	TUBGCP6	11766	in gene	25.491	-1.12954	0.357364	-3.16077	0.00157352	0.012135
iPSC vs TSC	J98i	7	157604662	157605557	130428	895	PTPRN2, LOC105375615, LOC105375614	982687, 8040, -8914	in gene, downstream, upstream	14.6248	1.601	0.506533	3.16071	0.00157388	0.0121369
iPSC vs TSC	J98i	11	10352958	10353416	21004	458	CAND1.11	44874	in gene	6.61924	-2.24175	0.709287	-3.16057	0.00157462	0.0121415
iPSC vs TSC	J98i	4	37621070	37621504	105275	434	RELL1	65090	in gene	5.88792	-2.30304	0.728683	-3.16055	0.00157469	0.0121415
iPSC vs TSC	J98i	7	131552172	131552630	128636	458	PODXL	4216	in gene	9.28058	1.92279	0.608391	3.16046	0.00157521	0.0121446
iPSC vs TSC	J98i	16	83138213	83139052	52031	839	CDH13	511838	in gene	29.7749	1.1866	0.375458	3.16041	0.00157546	0.0121457
iPSC vs TSC	J98i	16	79416545	79416769	51769	224	MAF	184129	in gene	7.5678	2.55505	0.808467	3.16037	0.00157569	0.0121466
iPSC vs TSC	J98i	14	54612707	54613493	38684	786	SAMD4A	45488	in gene	24.9077	-1.12269	0.355244	-3.16032	0.00157596	0.0121478
iPSC vs TSC	J98i	12	1922032	1922713	27436	681	CACNA2D4, LINC00940	-1507, 14204	upstream, downstream	14.3656	1.59622	0.505133	3.16	0.00157767	0.0121602
iPSC vs TSC	J98i	19	3792826	3793752	66063	926	MATK	8523	in gene	15.4023	1.65421	0.523497	3.15993	0.00157807	0.0121616
iPSC vs TSC	J98i	19	4910737	4911294	66341	557	ARRDC5, UHRF1	5805, 7935	in gene, in gene	9.94866	1.82657	0.57804	3.15993	0.00157805	0.0121616
iPSC vs TSC	J98i	17	57460211	57460894	58657	683	MSI2	203982	in gene	15.3853	-1.44623	0.457685	-3.15987	0.00157837	0.0121631
iPSC vs TSC	J98i	1	53677166	53678134	5924	968	GLIS1, LOC105369175	56554, 61673	in gene, in gene	33.8296	1.11097	0.35161	3.15967	0.00157946	0.0121671
iPSC vs TSC	J98i	11	307935	308648	19809	713	IFITM5, IFITM2, IFITM1	-8765, 184, -5700	upstream, in gene, upstream	15.9222	-1.32171	0.4183	-3.15971	0.00157926	0.0121671
iPSC vs TSC	J98i	16	14512099	14512674	48368	575	PARN	117889	in gene	20.7534	-1.22122	0.386502	-3.15966	0.00157954	0.0121671
iPSC vs TSC	J98i	20	37518286	37519294	85665	1008	LOC105376973, BLCAP, NNAT	-1533, 9141, -2415	upstream, in gene, upstream	27.3212	-1.0649	0.337021	-3.15975	0.00157907	0.0121671
iPSC vs TSC	J98i	4	122776017	122776463	106999	446				13.5441	-1.60581	0.508213	-3.15972	0.00157923	0.0121671
iPSC vs TSC	J98i	5	170772333	170773351	114193	1018	GABRP	276	in gene	39.8819	0.981988	0.310788	3.15967	0.00157949	0.0121671
iPSC vs TSC	J98i	11	42621010	42621629	21874	619				10.6745	2.27839	0.721137	3.15944	0.00158071	0.0121752
iPSC vs TSC	J98i	22	28804880	28805453	92225	573	XBP1, ZNRF3	-4594, 4512	upstream, in gene	9.69509	2.04846	0.648382	3.15934	0.00158127	0.0121786
iPSC vs TSC	J98i	14	90502706	90503372	40128	666				20.5714	-1.37202	0.434285	-3.15927	0.00158167	0.0121795
iPSC vs TSC	J98i	16	29170496	29171343	49376	847	LOC105371160	13071	downstream	21.9796	1.2563	0.397655	3.15926	0.0015817	0.0121795
iPSC vs TSC	J98i	2	12065048	12065863	74424	815	LOC100506457	58339	in gene	22.8884	1.33249	0.421772	3.15926	0.00158171	0.0121795
iPSC vs TSC	J98i	1	114645823	114646293	7470	470	DENND2C	24053	in gene	8.70163	-2.09523	0.663302	-3.15879	0.00158424	0.0121982
iPSC vs TSC	J98i	16	13797575	13798198	48325	623				15.7503	-1.52739	0.483542	-3.15875	0.00158449	0.0121992
iPSC vs TSC	J98i	18	58992087	58992788	63952	701	ZNF532	129837	downstream	21.4095	-1.18306	0.374543	-3.15868	0.00158487	0.0122013
iPSC vs TSC	J98i	15	58547038	58547568	43881	530	LIPC	136549	in gene	13.8814	1.65899	0.525235	3.15858	0.00158542	0.0122047
iPSC vs TSC	J98i	3	10518234	10518883	96064	649	ATP2B2	189435	in gene	14.9426	1.53524	0.486079	3.15842	0.00158629	0.0122105
iPSC vs TSC	J98i	18	70375079	70375752	64217	673	LOC101060542	9176	downstream	19.9347	-1.32826	0.420557	-3.15835	0.00158667	0.0122126
iPSC vs TSC	J98i	2	88494153	88494516	77509	363				7.42892	2.15332	0.681794	3.15832	0.00158682	0.0122129
iPSC vs TSC	J98i	17	77677545	77678428	60415	883				19.5104	1.42335	0.450722	3.15794	0.00158886	0.012227
iPSC vs TSC	J98i	2	60139817	60140224	76371	407				6.75906	2.44871	0.775411	3.15795	0.00158881	0.012227
iPSC vs TSC	J98i	10	44081401	44082239	15001	838				30.2237	1.10849	0.351023	3.1579	0.00158913	0.0122281
iPSC vs TSC	J98i	18	67814494	67815092	64165	598	LOC643542, LOC101927430	298247, 29	in gene, in gene	17.5802	1.59457	0.504962	3.1578	0.00158964	0.0122304
iPSC vs TSC	J98i	22	28427368	28427666	92209	298	TTC28	252348	in gene	4.76204	3.20368	1.01452	3.15782	0.00158954	0.0122304
iPSC vs TSC	J98i	3	52070705	52071461	98071	756	LINC00696, POC1A	-5971, 83607	upstream, downstream	21.352	-1.2138	0.384385	-3.15777	0.00158983	0.012231
iPSC vs TSC	J98i	10	123914746	123915416	18381	670	LOC105378535	29031	in gene	13.0139	1.69027	0.535286	3.15769	0.00159026	0.0122334
iPSC vs TSC	J98i	17	11242543	11243166	55395	623	SHISA6	1437	in gene	14.1761	-1.51157	0.47873	-3.15746	0.00159152	0.0122423
iPSC vs TSC	J98i	11	126245420	126246267	26537	847	FAM118B	34393	in gene	25.0667	-1.12916	0.357627	-3.15738	0.00159196	0.0122448
iPSC vs TSC	J98i	18	48068942	48069653	63483	711	ZBTB7C	340125	in gene	19.5711	-1.27592	0.404126	-3.15723	0.00159277	0.0122502
iPSC vs TSC	J98i	8	139648094	139649013	135770	919	KCNK9	54515	in gene	18.2218	1.40876	0.446207	3.15719	0.00159299	0.0122511
iPSC vs TSC	J98i	16	7817187	7818366	47837	1179				33.4276	1.14326	0.362127	3.15707	0.00159364	0.0122552
iPSC vs TSC	J98i	10	6313128	6314119	13262	991				20.916	1.32775	0.420574	3.15699	0.00159407	0.012256
iPSC vs TSC	J98i	10	49441479	49442601	15256	1122	LOC105378300	22771	in gene	32.6567	-1.02838	0.325746	-3.15702	0.00159393	0.012256
iPSC vs TSC	J98i	2	11096	12087	73107	991				29.9258	-1.04958	0.33246	-3.15701	0.00159396	0.012256
iPSC vs TSC	J98i	2	11484612	11485225	74347	613				12.2147	2.12489	0.673093	3.1569	0.00159456	0.0122589
iPSC vs TSC	J98i	13	25357443	25358491	34554	1048	NUPL1	56883	downstream	37.3143	1.06805	0.338334	3.15679	0.00159517	0.0122627
iPSC vs TSC	J98i	10	25848159	25848916	14277	757	LOC105376457	35417	in gene	24.4926	-1.23712	0.391903	-3.1567	0.00159568	0.0122649
iPSC vs TSC	J98i	10	132470420	132471318	19437	898	LOC105378570, LOC105378569	-6845, 10280	upstream, downstream	33.751	1.02913	0.326013	3.15671	0.00159561	0.0122649
iPSC vs TSC	J98i	Y	20551867	20552557	146234	690				9.74672	-1.76689	0.559733	-3.15667	0.00159583	0.0122652
iPSC vs TSC	J98i	8	66722267	66722913	133940	646	C8orf44-SGK3, SGK3	55038, 10172	in gene, in gene	9.68064	1.92362	0.609396	3.15659	0.00159624	0.0122676
iPSC vs TSC	J98i	16	29682864	29683275	49435	411	QPRT	13229	in gene	8.44146	2.02503	0.64155	3.15646	0.00159694	0.0122716
iPSC vs TSC	J98i	2	34517263	34517808	75499	545				9.70674	2.11711	0.670724	3.15646	0.00159698	0.0122716
iPSC vs TSC	J98i	19	16318802	16319753	68259	951	KLF2	-5563	upstream	12.6017	1.78651	0.566005	3.15634	0.00159761	0.0122756
iPSC vs TSC	J98i	16	1972775	1973732	47063	957	RPS2, SNORA64, SNHG9, SNORA78, RNF151, TBL3, NOXO1	-8427, -10147, 8257, 8069, 6430, 1190, 8296	upstream, upstream, downstream, downstream, downstream, in gene, downstream	28.3953	1.16957	0.37055	3.15632	0.00159775	0.0122758
iPSC vs TSC	J98i	3	168182733	168183178	101339	445				6.09427	3.10673	0.984329	3.15619	0.00159846	0.0122796
iPSC vs TSC	J98i	7	174980	176623	122463	1643	LOC105375115, LOC105375116, LOC105375117	881, -396, 8013	in gene, upstream, downstream	33.4916	1.10663	0.350623	3.15619	0.00159846	0.0122796
iPSC vs TSC	J98i	22	37322854	37323338	93010	484	CYTH4, LOC105373024	40642, 9030	downstream, in gene	9.09781	1.92183	0.608918	3.15614	0.00159874	0.0122808
iPSC vs TSC	J98i	2	123970267	123971089	79009	822				15.4332	-1.46103	0.462956	-3.15586	0.00160024	0.0122907
iPSC vs TSC	J98i	7	101504773	101505730	127656	957	COL26A1	142431	in gene	30.3263	1.2161	0.385345	3.15586	0.00160024	0.0122907
iPSC vs TSC	J98i	18	78408429	78409276	64717	847				21.8509	1.39272	0.441322	3.1558	0.00160061	0.0122927
iPSC vs TSC	J98i	22	23414725	23415686	91721	961				24.3602	1.18133	0.374362	3.15559	0.00160172	0.0123003
iPSC vs TSC	J98i	15	33621757	33622521	42880	764	RYR3	311356	in gene	21.5932	1.34628	0.426648	3.15547	0.0016024	0.0123047
iPSC vs TSC	J98i	5	68846875	68847512	111356	637				10.942	1.79934	0.570244	3.15539	0.00160284	0.0123072
iPSC vs TSC	J98i	9	132179230	132180023	142007	793	NTNG2	17974	in gene	15.6347	1.5314	0.485337	3.15533	0.00160317	0.0123089
iPSC vs TSC	J98i	15	92581651	92582375	45943	724	LINC00930, PIRC76, LOC105370978	-9750, 8887, 29036	upstream, downstream, downstream	16.8351	1.53471	0.486395	3.15528	0.00160344	0.0123101
iPSC vs TSC	J98i	9	98529724	98530248	139820	524	GABBR2	179211	in gene	9.75517	2.03978	0.646476	3.15524	0.00160367	0.0123111
iPSC vs TSC	J98i	13	20188954	20189725	34198	771	GJB2	3636	in gene	19.4648	1.33841	0.424209	3.15508	0.00160452	0.0123121
iPSC vs TSC	J98i	14	74676759	74677151	39588	392	AREL1	36160	in gene	9.06034	-1.8624	0.590277	-3.15514	0.00160423	0.0123121
iPSC vs TSC	J98i	19	934139	936244	65328	2105	ARID3A	9154	in gene	50.6	0.851199	0.269787	3.15508	0.00160456	0.0123121
iPSC vs TSC	J98i	2	27946395	27946950	75194	555	BRE, LOC105374369	56057, 4217	in gene, downstream	13.6424	-1.59835	0.506583	-3.15517	0.00160404	0.0123121
iPSC vs TSC	J98i	7	66092267	66093325	125887	1058	ASL	17007	in gene	40.0729	-0.92907	0.294469	-3.15507	0.00160458	0.0123121
iPSC vs TSC	J98i	9	89498022	89498776	139129	754	SEMA4D	-385	upstream	12.2159	-1.60046	0.507261	-3.15511	0.00160439	0.0123121
iPSC vs TSC	J98i	9	72840103	72840775	138530	672	TMC1	318638	downstream	11.7901	-1.62502	0.515065	-3.15499	0.00160506	0.0123149
iPSC vs TSC	J98i	15	99992539	99993659	46293	1120	ADAMTS17	348988	in gene	46.8105	0.996477	0.31585	3.15491	0.0016055	0.0123174
iPSC vs TSC	J98i	11	77172606	77173100	24806	494	MYO7A	44639	in gene	6.88966	2.09387	0.663701	3.15483	0.00160589	0.0123195
iPSC vs TSC	J98i	7	6869926	6870531	123878	605				12.8371	-1.54988	0.491283	-3.15475	0.00160633	0.0123221
iPSC vs TSC	J98i	16	73483001	73483790	51472	789	TRK-TTT1-1	-5006	upstream	13.1802	-1.51038	0.47877	-3.15471	0.0016066	0.0123233
iPSC vs TSC	J98i	5	816263	816766	109156	503	ZDHHC11	42459	in gene	17.8516	1.50142	0.475947	3.15461	0.00160714	0.0123266
iPSC vs TSC	J98i	19	482552	483011	65179	459	ODF3L2, LOC105372232	-7798, 24678	upstream, downstream	9.77224	1.97205	0.625141	3.15456	0.00160739	0.0123277
iPSC vs TSC	J98i	1	33711397	33711994	4454	597	CSMD2	454147	in gene	11.5523	1.86341	0.590724	3.15446	0.00160796	0.0123312
iPSC vs TSC	J98i	3	57598342	57599059	98402	717	PDE12, ARF4	42448, -1212	in gene, upstream	12.6261	1.75236	0.555528	3.15441	0.00160823	0.0123324
iPSC vs TSC	J98i	2	23017122	23017835	74737	713	LOC101929251	181626	downstream	11.1826	2.0548	0.651468	3.1541	0.00160992	0.0123445
iPSC vs TSC	J98i	4	121184742	121185399	106978	657	TNIP3	42539	in gene	8.2037	2.37287	0.752358	3.15391	0.001611	0.0123519
iPSC vs TSC	J98i	9	76351431	76351823	138600	392	PCSK5	461026	in gene	10.426	-1.71391	0.543457	-3.15372	0.00161204	0.0123591
iPSC vs TSC	J98i	6	94556469	94556955	119302	486	LOC105377901	16547	in gene	9.39639	2.07483	0.657921	3.15361	0.00161263	0.0123627
iPSC vs TSC	J98i	19	7237416	7237836	66842	420	INSR	56374	in gene	8.1174	-2.09783	0.665224	-3.15358	0.00161284	0.0123634
iPSC vs TSC	J98i	9	36949532	36950130	138054	598	PAX5	85488	in gene	15.7179	1.60173	0.507934	3.15342	0.0016137	0.0123692
iPSC vs TSC	J98i	11	1382189	1383130	20141	941	BRSK2	-7240	upstream	33.6355	1.1103	0.352106	3.15331	0.0016143	0.0123729
iPSC vs TSC	J98i	1	23487705	23488633	3438	928	ASAP3	-3602	upstream	29.1352	-1.03859	0.329371	-3.15324	0.00161466	0.0123749
iPSC vs TSC	J98i	3	141797089	141797644	100791	555	GRK7	47382	in gene	8.50072	-1.93286	0.612984	-3.15321	0.00161487	0.0123756
iPSC vs TSC	J98i	12	15624153	15624816	28449	663	EPS8	165092	in gene	10.5465	-1.67766	0.532056	-3.15316	0.00161514	0.0123768
iPSC vs TSC	J98i	14	63783025	63783760	38979	735				28.4714	-1.04046	0.330023	-3.15268	0.0016178	0.0123947
iPSC vs TSC	J98i	2	99334436	99335155	77918	719	TXNDC9, EIF5B	1602, -2576	in gene, upstream	9.45544	2.1493	0.681729	3.15271	0.00161761	0.0123947
iPSC vs TSC	J98i	7	117861	119642	122443	1781	LOC105375114	562	in gene	56.3058	0.821598	0.260603	3.15268	0.00161779	0.0123947
iPSC vs TSC	J98i	7	69809730	69810307	126115	577	AUTS2	211543	in gene	18.5569	1.49065	0.472871	3.15235	0.00161964	0.0124079
iPSC vs TSC	J98i	2	230325316	230325720	81965	404	SP140, SP140L	122776, -1648	downstream, upstream	11.8146	-1.58369	0.502395	-3.15229	0.00161998	0.0124096
iPSC vs TSC	J98i	8	75104652	75105440	134138	788				17.5238	-1.27062	0.403091	-3.1522	0.00162046	0.0124124
iPSC vs TSC	J98i	7	100804706	100805288	127542	582	ZAN, EPHB4	71414, 22524	downstream, in gene	12.6647	1.60475	0.509104	3.15211	0.00162095	0.0124153
iPSC vs TSC	J98i	16	54685364	54686174	50330	810				24.4402	-1.22351	0.388163	-3.15204	0.00162132	0.0124173
iPSC vs TSC	J98i	16	85511897	85512573	52469	676	GSE1, LOC105371385	342232, 10631	in gene, downstream	17.274	-1.31607	0.41754	-3.15197	0.00162175	0.0124197
iPSC vs TSC	J98i	7	155521620	155522683	130079	1063	CNPY1	11693	in gene	39.3548	1.03795	0.329308	3.15189	0.00162215	0.012422
iPSC vs TSC	J98i	20	553213	554107	83750	894	CSNK2A1	-9822	upstream	22.1306	1.27492	0.404498	3.15186	0.00162232	0.0124224
iPSC vs TSC	J98i	11	67791840	67792352	23567	512	LOC105379406	-7668	upstream	12.3963	1.56058	0.495142	3.15177	0.00162282	0.0124254
iPSC vs TSC	J98i	15	24486187	24487131	42341	944				20.4718	1.35204	0.428994	3.15165	0.00162349	0.0124297
iPSC vs TSC	J98i	18	78515216	78515703	64734	487	LOC105372219	-3116	upstream	10.611	1.89604	0.601609	3.15162	0.00162368	0.0124302
iPSC vs TSC	J98i	11	134416602	134417393	27141	791	B3GAT1	-5010	upstream	18.8958	1.44163	0.457429	3.1516	0.00162379	0.0124302
iPSC vs TSC	J98i	16	85544549	85545257	52483	708	GSE1	374900	in gene	16.0579	1.43197	0.454373	3.15152	0.00162423	0.0124323
iPSC vs TSC	J98i	9	91773315	91774175	139254	860	ROR2	176417	in gene	24.2437	-1.11629	0.354208	-3.15151	0.00162429	0.0124323
iPSC vs TSC	J98i	10	96817143	96818158	16982	1015				23.523	-1.19953	0.380656	-3.15122	0.00162589	0.0124406
iPSC vs TSC	J98i	10	122154420	122154971	18260	551	TACC2	165521	in gene	21.026	-1.18384	0.375676	-3.15122	0.00162591	0.0124406
iPSC vs TSC	J98i	11	130771856	130772590	26852	734	LOC105369576	13265	downstream	39.513	1.02323	0.324701	3.15129	0.0016255	0.0124406
iPSC vs TSC	J98i	16	5238426	5239193	47728	767	LOC105371067, RBFOX1	40352, -973	downstream, upstream	12.7109	1.68489	0.53468	3.15122	0.00162592	0.0124406
iPSC vs TSC	J98i	16	48852762	48853325	50031	563				9.50007	1.98003	0.628329	3.15126	0.00162566	0.0124406
iPSC vs TSC	J98i	8	119672804	119673650	135069	846	ENPP2, LOC105375727	177, 1277	in gene, in gene	17.7265	1.48443	0.47109	3.15105	0.00162685	0.0124468
iPSC vs TSC	J98i	16	59182074	59182517	50672	443				17.3074	1.4158	0.449323	3.15096	0.00162734	0.0124497
iPSC vs TSC	J98i	12	107956691	107957282	31183	591				17.1676	-1.40345	0.445407	-3.15094	0.00162746	0.0124497
iPSC vs TSC	J98i	11	64720751	64721445	23040	694	NRXN2, RASGRP2	2090, 24358	in gene, downstream	19.0183	1.386	0.439888	3.1508	0.00162823	0.0124548
iPSC vs TSC	J98i	1	3155051	3155909	694	858	PRDM16, LOC105378606	87253, 12093	in gene, downstream	35.0707	1.03604	0.328852	3.15049	0.00162999	0.0124674
iPSC vs TSC	J98i	10	48454878	48455674	15197	796	ARHGAP22	200989	in gene	30.4166	1.18598	0.376474	3.15024	0.00163137	0.0124771
iPSC vs TSC	J98i	11	134701653	134702178	27181	525				9.60842	1.93586	0.614529	3.15015	0.00163184	0.0124798
iPSC vs TSC	J98i	14	89295011	89295508	40029	497	FOXN3	323891	in gene	11.1733	-1.69522	0.538144	-3.15012	0.00163204	0.0124805
iPSC vs TSC	J98i	11	90038857	90039105	25126	248	TRIM49C	8832	in gene	6.08897	3.64386	1.15676	3.15005	0.00163244	0.0124827
iPSC vs TSC	J98i	10	69729442	69729926	15738	484				12.5176	1.70324	0.540718	3.14997	0.0016329	0.0124853
iPSC vs TSC	J98i	12	116840127	116840623	31913	496	RNFT2	102084	in gene	7.08587	2.31993	0.736543	3.14975	0.00163412	0.0124913
iPSC vs TSC	J98i	12	131692974	131693863	33660	889				16.4851	1.62277	0.515206	3.14974	0.00163413	0.0124913
iPSC vs TSC	J98i	22	49107147	49108017	95235	870	LOC105373086	11926	downstream	26.4812	1.19868	0.380564	3.14975	0.00163411	0.0124913
iPSC vs TSC	J98i	7	1313603	1314646	122835	1043				20.2559	1.30404	0.414012	3.14976	0.00163404	0.0124913
iPSC vs TSC	J98i	14	85622341	85623591	39938	1250	FLRT2	92861	in gene	27.623	1.26522	0.401701	3.14966	0.00163462	0.0124942
iPSC vs TSC	J98i	4	22475172	22475751	104943	579	ADGRA3	40597	in gene	11.5264	-1.76766	0.561231	-3.14961	0.00163487	0.0124944
iPSC vs TSC	J98i	7	156039658	156040651	130179	993	LOC105375597	27474	downstream	26.6516	1.30013	0.412798	3.14956	0.00163516	0.0124957
iPSC vs TSC	J98i	14	94505664	94506285	40518	621	SERPINA12	11870	in gene	12.4419	1.62822	0.516977	3.14951	0.00163545	0.0124966
iPSC vs TSC	J98i	4	8095582	8097575	104390	1993	ABLIM2	62254	in gene	60.3096	0.841507	0.267187	3.1495	0.00163549	0.0124966
iPSC vs TSC	J98i	3	36454056	36454655	97073	599	STAC	73931	in gene	21.3167	1.34674	0.427619	3.14939	0.00163611	0.0125004
iPSC vs TSC	J98i	1	190649380	190650018	9601	638	LOC440704	24809	in gene	29.8194	-1.15802	0.367717	-3.14922	0.00163708	0.012507
iPSC vs TSC	J98i	11	46591698	46592190	22084	492	AMBRA1	2125	in gene	10.2409	1.85379	0.588678	3.14908	0.00163785	0.012512
iPSC vs TSC	J98i	3	44857380	44859001	97411	1621	KIF15, TMEM42, MIR564	96476, -3533, -3698	in gene, upstream, upstream	40.8222	-0.917168	0.291264	-3.14892	0.00163877	0.0125182
iPSC vs TSC	J98i	14	75584929	75586281	39652	1352	LOC102724153, FLVCR2	-6017, 7008	upstream, in gene	25.9803	1.19363	0.379084	3.14873	0.00163982	0.0125253
iPSC vs TSC	J98i	11	76554706	76555275	24728	569	C11orf30	110062	downstream	15.919	-1.46084	0.463962	-3.14862	0.00164042	0.012529
iPSC vs TSC	J98i	2	19720248	19720656	74632	408	LOC105373461	8769	downstream	9.59234	1.98648	0.630919	3.14855	0.00164082	0.0125312
iPSC vs TSC	J98i	6	44495371	44496115	118406	744				28.415	1.09469	0.347691	3.14846	0.00164135	0.0125344
iPSC vs TSC	J98i	18	75235013	75235345	64389	332	TSHZ1	24424	in gene	7.27172	2.41255	0.766271	3.14843	0.00164148	0.0125345
iPSC vs TSC	J98i	2	32466695	32467462	75421	767	BIRC6	110050	in gene	23.3828	-1.17077	0.371887	-3.14818	0.00164289	0.0125445
iPSC vs TSC	J98i	11	117550320	117551014	25871	694	DSCAML1	246594	in gene	13.4986	1.52719	0.485126	3.14803	0.00164376	0.0125494
iPSC vs TSC	J98i	22	47609191	47610498	94930	1307				37.3145	0.995633	0.31627	3.14805	0.00164365	0.0125494
iPSC vs TSC	J98i	6	15294960	15295377	116507	417	JARID2	49193	in gene	13.4644	-1.5027	0.477353	-3.14798	0.00164402	0.0125505
iPSC vs TSC	J98i	13	112779976	112780759	37232	783	ATP11A	90318	in gene	15.2467	-1.35121	0.42924	-3.14792	0.00164439	0.0125525
iPSC vs TSC	J98i	21	44293400	44294276	90225	876	AIRE, PFKL	8000, -6196	in gene, upstream	25.1153	1.21589	0.386262	3.14783	0.00164487	0.0125544
iPSC vs TSC	J98i	3	197739382	197739757	102846	375	KIAA0226, FYTTD1	10158, -9984	in gene, upstream	5.07448	3.20625	1.01856	3.14784	0.00164482	0.0125544
iPSC vs TSC	J98i	10	29484271	29485391	14439	1120	SVIL-AS1, SVIL	75297, 252104	in gene, in gene	21.101	-1.1742	0.373028	-3.14776	0.00164525	0.0125556
iPSC vs TSC	J98i	13	83476979	83477710	36045	731				17.6928	-1.63616	0.519785	-3.14776	0.00164525	0.0125556
iPSC vs TSC	J98i	3	73240455	73241007	98861	552				20.614	1.32926	0.422321	3.14751	0.00164669	0.0125657
iPSC vs TSC	J98i	9	135638062	135638467	142824	405	GLT6D1	2952	in gene	7.658	3.05374	0.970334	3.1471	0.00164899	0.0125824
iPSC vs TSC	J98i	11	2383237	2384232	20421	995	CD81-AS1, LOC105376520, CD81	-5742, -8048, 7557	upstream, upstream, in gene	32.979	-0.998127	0.317165	-3.14702	0.00164941	0.0125835
iPSC vs TSC	J98i	18	32176377	32177129	63083	752	LOC105372054, RNA5SP453	1008, -585	in gene, upstream	21.8094	-1.25024	0.397278	-3.14701	0.00164948	0.0125835
iPSC vs TSC	J98i	2	238786765	238787671	82926	906				21.62	1.32722	0.421738	3.14703	0.00164936	0.0125835
iPSC vs TSC	J98i	1	14858894	14859523	2381	629	KAZN	965693	in gene	16.1727	1.58313	0.503066	3.14695	0.00164982	0.0125853
iPSC vs TSC	J98i	14	56222562	56223189	38766	627	PELI2	104552	in gene	15.3348	1.53943	0.489188	3.14691	0.00165008	0.0125863
iPSC vs TSC	J98i	9	134860267	134860934	142637	667	LOC101448202, MIR3689B, MIR3689D2, MIR3689E, MIR3689F, FCN2	12018, -10328, -10244, -9959, -9793, -3556	in gene, upstream, upstream, upstream, upstream, upstream	10.304	1.96245	0.623618	3.14688	0.00165024	0.0125868
iPSC vs TSC	J98i	2	159167358	159168037	80034	679	TANC1	199063	in gene	17.2914	-1.31956	0.419339	-3.14677	0.00165087	0.0125907
iPSC vs TSC	J98i	19	33672456	33673209	69583	753	CHST8	50877	in gene	23.3786	1.27888	0.406417	3.14672	0.00165114	0.012591
iPSC vs TSC	J98i	10	121794709	121795260	18222	551	ATE1	133817	in gene	10.0739	-1.68458	0.535352	-3.14667	0.00165143	0.0125914
iPSC vs TSC	J98i	19	446177	448482	65166	2305	SHC2, RNA5SP462	13695, -5805	in gene, upstream	74.3144	0.745304	0.236855	3.14667	0.0016514	0.0125914
iPSC vs TSC	J98i	2	193142714	193143091	80753	377				6.82881	-2.26176	0.718886	-3.1462	0.00165407	0.0126108
iPSC vs TSC	J98i	3	178558819	178559120	101626	301	KCNMB2-AS1, KCNMB2	301436, 22671	in gene, in gene	6.40966	2.64956	0.842183	3.14606	0.00165487	0.012616
iPSC vs TSC	J98i	6	4982506	4983267	115920	761	RPP40	21177	downstream	22.1215	-1.16728	0.371043	-3.14596	0.00165545	0.0126196
iPSC vs TSC	J98i	6	33757943	33758419	117507	476				8.7982	1.88286	0.598515	3.14589	0.00165581	0.012621
iPSC vs TSC	J98i	7	142567158	142567762	129160	604	TRB, TRBV12-3, TRBV12-4	268449, 6975, 3661	in gene, downstream, downstream	19.3261	-1.3484	0.428623	-3.14588	0.00165587	0.012621
iPSC vs TSC	J98i	2	241983214	241984573	83679	1359	LINC01237, LOC102723927	102530, 13210	in gene, downstream	32.4168	1.08615	0.345266	3.14583	0.00165619	0.0126226
iPSC vs TSC	J98i	13	75634288	75634932	35911	644	LMO7-AS1, LMO7	1384, 14176	in gene, in gene	9.00344	2.50472	0.796249	3.14565	0.0016572	0.0126294
iPSC vs TSC	J98i	10	1669130	1670140	12795	1010	ADARB2	67863	in gene	26.4798	1.13568	0.361036	3.14561	0.00165743	0.0126303
iPSC vs TSC	J98i	3	39202933	39203645	97194	712	LOC105377036, DSTNP4	1489, -9372	in gene, upstream	21.2965	1.31095	0.416765	3.14554	0.00165782	0.0126324
iPSC vs TSC	J98i	19	55639850	55640680	72788	830	ZNF580, ZNF581, CCDC106	5362, -3355, -7303	in gene, upstream, upstream	24.9482	-1.28191	0.40754	-3.14548	0.00165815	0.0126341
iPSC vs TSC	J98i	7	131942714	131943332	128660	618	LOC101928782	32803	in gene	17.8342	1.41117	0.448643	3.14541	0.00165856	0.0126363
iPSC vs TSC	J98i	1	31577110	31577708	4213	598	LOC105378627, LOC105378626, TINAGL1	27832, 513, 1025	downstream, in gene, in gene	12.983	1.60527	0.510363	3.14534	0.00165893	0.0126383
iPSC vs TSC	J98i	1	2004733	2005259	364	526	CFAP74, LOC105378589	-1159, 11588	upstream, downstream	8.83743	1.99612	0.634648	3.14524	0.00165951	0.0126409
iPSC vs TSC	J98i	22	37455972	37456846	93038	874				22.7741	1.30665	0.415434	3.14526	0.00165941	0.0126409
iPSC vs TSC	J98i	19	38400292	38400726	70156	434	SPRED3, FAM98C, RASGRP4	11768, -2616, 25796	downstream, upstream, downstream	13.5905	-1.47219	0.468075	-3.14521	0.00165969	0.0126414
iPSC vs TSC	J98i	20	23880622	23881122	84720	500	CST5	-1129	upstream	8.5486	1.95435	0.621378	3.14518	0.00165986	0.0126419
iPSC vs TSC	J98i	14	94923541	94924568	40543	1027				21.5794	1.35862	0.431973	3.14516	0.00165998	0.0126419
iPSC vs TSC	J98i	11	118760439	118761052	25978	613	DDX6	30518	in gene	14.9185	-1.45777	0.463504	-3.14511	0.00166025	0.0126431
iPSC vs TSC	J98i	5	159275317	159275925	113885	608	UBLCP1	12540	in gene	15.3522	-1.43672	0.456824	-3.14502	0.00166074	0.0126459
iPSC vs TSC	J98i	15	100736241	100736849	46362	608	LOC105371024	20493	in gene	16.0787	-1.33701	0.425131	-3.14494	0.0016612	0.0126486
iPSC vs TSC	J98i	6	155034780	155035598	120867	818				13.4227	-1.50986	0.480101	-3.14488	0.00166157	0.0126505
iPSC vs TSC	J98i	2	15757333	15757795	74520	462				9.41787	1.82951	0.581753	3.14482	0.00166188	0.012652
iPSC vs TSC	J98i	10	100621537	100622659	17230	1122				26.8448	1.20441	0.382989	3.14477	0.00166218	0.0126526
iPSC vs TSC	J98i	16	2303769	2304491	47157	722	ABCA3, LOC105371051	36616, -4500	in gene, upstream	16.2279	1.45702	0.463316	3.14478	0.00166214	0.0126526
iPSC vs TSC	J98i	17	77389117	77389717	60344	600	SEPT9, LOC105371904, MIR4316	108007, -745, 7637	in gene, upstream, downstream	10.9659	1.75412	0.557828	3.14456	0.00166336	0.0126607
iPSC vs TSC	J98i	18	77490201	77490907	64636	706				20.7827	1.2705	0.404042	3.14447	0.00166388	0.0126612
iPSC vs TSC	J98i	2	239590419	239592071	83138	1652	LOC401040	12849	downstream	65.3394	0.792764	0.252111	3.14451	0.00166368	0.0126612
iPSC vs TSC	J98i	21	33027057	33027622	89130	565	LOC105372784, OLIG2, LOC105372785	100483, 1431, -8200	downstream, in gene, upstream	7.87427	-2.10657	0.669928	-3.14447	0.00166388	0.0126612
iPSC vs TSC	J98i	7	157718259	157719477	130465	1218	PTPRN2	868928	in gene	52.546	0.885361	0.281561	3.14447	0.00166388	0.0126612
iPSC vs TSC	J98i	7	50586658	50587575	125367	917	GRB10	206346	downstream	28.0106	-1.11832	0.355651	-3.14444	0.00166404	0.0126616
iPSC vs TSC	J98i	15	82669326	82670442	45385	1116	CPEB1-AS1, AP3B2	22114, 40024	in gene, in gene	20.9606	1.52799	0.485938	3.1444	0.00166426	0.0126623
iPSC vs TSC	J98i	17	312646	313614	53756	968	RPH3AL, LOC105371426	73124, -8293	in gene, upstream	22.8606	1.3417	0.426703	3.14434	0.00166463	0.0126643
iPSC vs TSC	J98i	16	87620165	87621113	52915	948	JPH3	18804	in gene	20.3055	1.30458	0.414912	3.14424	0.00166519	0.0126668
iPSC vs TSC	J98i	20	29349764	29350246	84914	482				13.7226	1.58288	0.503423	3.14424	0.00166517	0.0126668
iPSC vs TSC	J98i	13	97374085	97374812	36268	727	MBNL2	232628	in gene	16.0108	-1.42339	0.452722	-3.14408	0.00166609	0.0126728
iPSC vs TSC	J98i	8	10539479	10540421	131761	942	PRSS55	14473	in gene	20.9264	1.42356	0.452787	3.14399	0.00166658	0.0126757
iPSC vs TSC	J98i	8	26782624	26783169	132558	545	ADRA1A	88112	in gene	10.3801	1.96876	0.626203	3.14396	0.00166678	0.0126763
iPSC vs TSC	J98i	1	29828430	29828816	4081	386				6.62432	2.77819	0.883689	3.14385	0.00166741	0.0126802
iPSC vs TSC	J98i	6	18884927	18885203	116691	276				5.95168	-2.49469	0.793543	-3.14374	0.00166805	0.0126842
iPSC vs TSC	J98i	8	854410	855679	130966	1269	ERICH1-AS1, LOC105377777	117439, 27886	in gene, downstream	48.749	0.900035	0.286307	3.1436	0.00166881	0.0126892
iPSC vs TSC	J98i	12	50064536	50065219	29418	683	ASIC1	7240	in gene	19.1893	1.35267	0.430299	3.14357	0.00166901	0.0126898
iPSC vs TSC	J98i	15	89367898	89369444	45695	1546	MIR9-3, LINC00925	654, -9371	downstream, upstream	30.6391	-3.12686	0.994708	-3.14349	0.00166945	0.0126923
iPSC vs TSC	J98i	11	3140919	3141342	20597	423	OSBPL5	24222	in gene	10.2842	1.97224	0.627425	3.14338	0.00167006	0.0126943
iPSC vs TSC	J98i	19	50628964	50629657	72105	693	SYT3, C19orf81	28817, -3457	in gene, upstream	14.898	1.62826	0.517991	3.14341	0.00166993	0.0126943
iPSC vs TSC	J98i	7	66233694	66234341	125903	647	TPST1	28745	in gene	16.4971	-1.37891	0.43867	-3.1434	0.00166997	0.0126943
iPSC vs TSC	J98i	16	59516164	59516849	50681	685				11.7837	1.72093	0.547481	3.14336	0.00167018	0.0126943
iPSC vs TSC	J98i	14	91202429	91203073	40209	644	C14orf159	88738	in gene	18.2483	-1.28645	0.409291	-3.14312	0.00167156	0.012704
iPSC vs TSC	J98i	12	115178816	115179546	31814	730				25.0553	-1.11749	0.35556	-3.1429	0.00167283	0.0127127
iPSC vs TSC	J98i	3	66707442	66707933	98667	491	LOC105377142	10537	in gene	7.13916	3.05036	0.970603	3.14274	0.00167372	0.0127186
iPSC vs TSC	J98i	16	66776408	66777001	50880	593	CCDC79	24916	in gene	18.4015	-1.34291	0.427311	-3.14269	0.00167403	0.0127201
iPSC vs TSC	J98i	22	19580852	19581556	91213	704				22.2498	1.25192	0.398368	3.14262	0.00167445	0.0127224
iPSC vs TSC	J98i	15	42638925	42639477	43353	552	STARD9	63567	in gene	20.6284	1.29738	0.412851	3.14249	0.0016752	0.0127272
iPSC vs TSC	J98i	3	13119517	13120977	96309	1460	IQSEC1	162751	in gene	27.8825	1.19006	0.378705	3.14246	0.00167535	0.0127275
iPSC vs TSC	J98i	2	28715112	28715657	75232	545	LOC100505774	36347	in gene	12.2771	-1.57651	0.501693	-3.14239	0.00167576	0.0127298
iPSC vs TSC	J98i	3	73728545	73729078	98875	533				12.3334	1.62485	0.517086	3.14231	0.00167619	0.0127321
iPSC vs TSC	J98i	14	92379471	92380315	40326	844	SLC24A4	57312	in gene	24.2935	1.24018	0.394678	3.14225	0.00167654	0.012734
iPSC vs TSC	J98i	20	39958104	39958830	85822	726				8.61799	2.3764	0.756296	3.14216	0.00167709	0.0127373
iPSC vs TSC	J98i	20	20337038	20337822	84563	784	CFAP61	284916	in gene	21.1592	-1.26824	0.403625	-3.14213	0.00167723	0.0127374
iPSC vs TSC	J98i	7	5452293	5452914	123667	621	FBXL18	61202	downstream	12.2315	1.64132	0.522365	3.14209	0.00167745	0.0127383
iPSC vs TSC	J98i	3	156815912	156816463	101151	551	LINC00886, LEKR1	875, -10120	in gene, upstream	7.05067	-2.18025	0.693915	-3.14196	0.0016782	0.0127429
iPSC vs TSC	J98i	8	25421510	25421870	132508	360	DOCK5, GNRH1, KCTD9	236918, 3350, 36778	downstream, in gene, downstream	10.1766	-1.76065	0.560369	-3.14195	0.00167829	0.0127429
iPSC vs TSC	J98i	12	2322689	2324051	27477	1362	CACNA1C	352584	in gene	32.9801	1.08331	0.344793	3.1419	0.00167857	0.012744
iPSC vs TSC	J98i	18	58870198	58870901	63937	703	ZNF532	7949	in gene	17.4393	1.32701	0.422362	3.14188	0.00167867	0.012744
iPSC vs TSC	J98i	7	158070141	158070580	130580	439	PTPRN2	517436	in gene	10.0463	1.83008	0.582487	3.14184	0.00167888	0.0127448
iPSC vs TSC	J98i	14	25430626	25431498	38038	872				37.7518	1.00104	0.318618	3.14181	0.00167907	0.0127453
iPSC vs TSC	J98i	2	232484333	232484937	82160	604	ECEL1	3224	in gene	16.4278	1.49491	0.475837	3.14163	0.00168007	0.0127515
iPSC vs TSC	J98i	3	66742806	66743380	98669	574	LOC105377143	-4779	upstream	7.65942	2.73592	0.870862	3.14163	0.00168011	0.0127515
iPSC vs TSC	J98i	11	2202483	2203099	20375	616				9.31477	1.87795	0.597767	3.1416	0.00168026	0.0127517
iPSC vs TSC	J98i	1	30702757	30703339	4129	582	MATN1	20537	downstream	17.4251	-1.30348	0.414923	-3.14149	0.00168091	0.0127549
iPSC vs TSC	J98i	10	130368967	130369805	19023	838	LOC101927435	164054	in gene	25.8056	1.31229	0.417732	3.14147	0.00168102	0.0127549
iPSC vs TSC	J98i	20	45214931	45215304	86096	373	SEMG1, SEMG2	8120, -6252	downstream, upstream	5.9867	4.1154	1.31003	3.14147	0.00168102	0.0127549
iPSC vs TSC	J98i	15	60634257	60634693	43984	436	RORA-AS1, RORA, LOC105370846	155297, 594828, 2245	downstream, in gene, in gene	5.90247	2.82363	0.898844	3.14141	0.00168138	0.0127559
iPSC vs TSC	J98i	5	402070	402842	109034	772	AHRR	98280	in gene	29.0722	1.09523	0.348642	3.14142	0.00168133	0.0127559
iPSC vs TSC	J98i	3	142635176	142635819	100826	643	PLS1, LOC105374136	39110, 21401	in gene, in gene	19.9067	-1.23469	0.393069	-3.14114	0.0016829	0.0127665
iPSC vs TSC	J98i	5	172427410	172428255	114326	845	SH3PXD2B	26691	in gene	16.977	-1.34438	0.427999	-3.14109	0.00168322	0.0127681
iPSC vs TSC	J98i	18	79613166	79614052	64971	886	LOC105372228	2951	in gene	15.7824	1.48531	0.4729	3.14086	0.00168452	0.0127771
iPSC vs TSC	J98i	13	36902905	36903320	35023	415	SMAD9	17609	in gene	8.61491	2.12879	0.67778	3.14082	0.00168474	0.0127779
iPSC vs TSC	J98i	20	59494345	59495147	87456	802				15.603	1.69216	0.538781	3.14071	0.00168538	0.0127819
iPSC vs TSC	J98i	9	136129875	136130486	142983	611	LOC101928645	13149	downstream	15.4044	1.49689	0.476632	3.14055	0.00168632	0.0127881
iPSC vs TSC	J98i	2	120613803	120615085	78829	1282	LOC105373586	18147	downstream	25.8893	1.25288	0.398947	3.14047	0.00168676	0.0127906
iPSC vs TSC	J98i	9	126105706	126106185	141016	479				6.40383	3.10495	0.988698	3.14044	0.00168693	0.012791
iPSC vs TSC	J98i	16	83116946	83117557	52029	611	CDH13	490457	in gene	24.6818	1.23398	0.39294	3.14038	0.0016873	0.0127927
iPSC vs TSC	J98i	21	45552341	45553291	90550	950	SLC19A1	10310	in gene	26.6041	1.16809	0.37196	3.14036	0.00168739	0.0127927
iPSC vs TSC	J98i	2	44351829	44352377	75893	548	PREPL, CAMKMT	9759, -9801	in gene, upstream	17.4196	-1.44179	0.459127	-3.14029	0.00168783	0.0127952
iPSC vs TSC	J98i	16	1014445	1015408	46801	963				17.2705	1.43914	0.458305	3.14014	0.00168866	0.0128006
iPSC vs TSC	J98i	10	13135271	13135886	13707	615	OPTN	35503	in gene	18.5518	-1.26775	0.403729	-3.1401	0.00168888	0.0128014
iPSC vs TSC	J98i	12	32013767	32014079	28910	312	LOC102724618	17028	in gene	4.46373	-3.29593	1.04966	-3.13999	0.00168955	0.012805
iPSC vs TSC	J98i	9	127762258	127763243	141213	985	SH2D3C	22409	in gene	39.2397	0.980739	0.312339	3.13998	0.00168958	0.012805
iPSC vs TSC	J98i	12	107872756	107873727	31178	971				34.5538	1.13649	0.361966	3.13976	0.00169089	0.0128131
iPSC vs TSC	J98i	3	39581577	39582833	97219	1256				35.8666	1.08023	0.344047	3.13977	0.0016908	0.0128131
iPSC vs TSC	J98i	11	71897114	71898794	24361	1680				44.684	-0.849126	0.270445	-3.13973	0.00169104	0.0128134
iPSC vs TSC	J98i	19	37629126	37630114	70022	988	ZFP30	27665	downstream	23.2485	-1.3385	0.426326	-3.13961	0.00169174	0.0128175
iPSC vs TSC	J98i	19	50443344	50443905	72054	561	MYBPC2	10721	in gene	9.98192	2.04284	0.650668	3.13959	0.00169182	0.0128175
iPSC vs TSC	J98i	16	71488795	71489773	51357	978	ZNF19	67	in gene	44.736	0.91381	0.291069	3.13949	0.00169241	0.0128203
iPSC vs TSC	J98i	X	153537338	153537833	145727	495	ATP2B3	19920	in gene	6.41823	2.65282	0.84498	3.1395	0.00169237	0.0128203
iPSC vs TSC	J98i	6	38169967	38170822	117948	855	BTBD9	470153	in gene	18.4906	-1.36326	0.434246	-3.13936	0.00169315	0.012825
iPSC vs TSC	J98i	7	357046	357624	122523	578				15.4481	1.62898	0.5189	3.13929	0.00169356	0.0128272
iPSC vs TSC	J98i	18	37331651	37332387	63218	736	CELF4	234018	in gene	18.0025	1.40541	0.44772	3.13903	0.00169506	0.0128377
iPSC vs TSC	J98i	8	25591377	25591867	132513	490				17.0429	-1.38525	0.441305	-3.13899	0.0016953	0.0128386
iPSC vs TSC	J98i	17	4809653	4811199	54671	1546	PLD2	3325	in gene	31.458	1.10336	0.35151	3.13893	0.00169569	0.012839
iPSC vs TSC	J98i	4	42221070	42222006	105523	936				15.994	1.47883	0.471127	3.13893	0.00169568	0.012839
iPSC vs TSC	J98i	6	128567919	128568573	120048	654				18.9076	-1.35765	0.432517	-3.13896	0.00169548	0.012839
iPSC vs TSC	J98i	19	393124	394333	65148	1209				42.475	-0.961648	0.306366	-3.13888	0.00169592	0.0128399
iPSC vs TSC	J98i	17	8632632	8633084	55153	452	MYH10	-1846	upstream	14.8277	-1.45182	0.462536	-3.13882	0.00169628	0.0128403
iPSC vs TSC	J98i	3	3668689	3669668	95755	979				20.3163	-1.22598	0.390588	-3.13882	0.00169632	0.0128403
iPSC vs TSC	J98i	9	123319225	123320195	140741	970	LOC105376265	2900	in gene	33.2497	1.007	0.320822	3.13882	0.00169627	0.0128403
iPSC vs TSC	J98i	1	54352674	54353291	5987	617	SSBP3	60503	in gene	11.2714	-1.60535	0.511457	-3.13879	0.00169648	0.0128406
iPSC vs TSC	J98i	14	49901195	49901727	38517	532	ARF6	8443	downstream	11.663	-1.5958	0.50842	-3.13875	0.00169672	0.0128411
iPSC vs TSC	J98i	2	12626661	12626995	74443	334				6.96091	2.54988	0.812392	3.13874	0.00169678	0.0128411
iPSC vs TSC	J98i	2	31986045	31986598	75372	553	MEMO1	24731	in gene	13.5977	1.57467	0.501697	3.13869	0.00169702	0.0128421
iPSC vs TSC	J98i	5	35989726	35990345	110689	619	UGT3A1	11010	in gene	16.9856	1.57683	0.502395	3.13863	0.00169739	0.012844
iPSC vs TSC	J98i	13	59361442	59361761	35682	319				5.58509	3.63168	1.15711	3.13858	0.00169771	0.0128455
iPSC vs TSC	J98i	3	127581055	127581851	100107	796	TPRA1, MIR6825, MIR7976	13606, -6122, 5723	in gene, upstream, downstream	19.903	-1.25607	0.400216	-3.13847	0.00169831	0.0128492
iPSC vs TSC	J98i	6	29933979	29934476	117140	497	HLA-A	-8243	upstream	10.7147	1.93581	0.616809	3.13843	0.00169858	0.0128503
iPSC vs TSC	J98i	1	4140245	4140683	1001	438				10.0613	2.1231	0.676512	3.13831	0.00169925	0.012853
iPSC vs TSC	J98i	18	75623237	75623866	64425	629				13.0741	1.5875	0.505845	3.13831	0.00169927	0.012853
iPSC vs TSC	J98i	2	39071524	39071965	75664	441	SOS1	53000	in gene	11.2685	-1.62127	0.516601	-3.13834	0.00169907	0.012853
iPSC vs TSC	J98i	12	122448153	122448629	32514	476				8.74211	-1.81376	0.577961	-3.1382	0.00169988	0.0128558
iPSC vs TSC	J98i	20	62041272	62041871	87812	599	TAF4	24239	in gene	14.219	-1.43102	0.455997	-3.13821	0.00169981	0.0128558
iPSC vs TSC	J98i	16	1102249	1102734	46827	485	C1QTNF8	-6185	upstream	10.746	1.96274	0.625458	3.13808	0.00170056	0.0128601
iPSC vs TSC	J98i	19	44696616	44697356	70930	740	CEACAM16	-518	upstream	26.2106	-1.21633	0.387625	-3.13789	0.00170167	0.0128676
iPSC vs TSC	J98i	16	79638479	79639017	51783	538				9.47442	2.04808	0.652696	3.13787	0.00170179	0.0128676
iPSC vs TSC	J98i	1	248744427	248744903	12402	476	LYPD8	11127	in gene	8.81637	2.23781	0.71318	3.1378	0.00170224	0.01287
iPSC vs TSC	J98i	14	92931430	92933171	40386	1741	CHGA, ITPK1	9711, 183618	in gene, downstream	48.9846	0.885272	0.282133	3.13778	0.00170233	0.01287
iPSC vs TSC	J98i	20	49454727	49455351	86579	624	KCNB1	29003	in gene	10.0126	1.86166	0.593316	3.13772	0.00170268	0.0128717
iPSC vs TSC	J98i	2	121058194	121058947	78892	753	LOC105373587	9107	downstream	19.6662	1.30597	0.416221	3.13768	0.00170291	0.0128726
iPSC vs TSC	J98i	22	44892132	44892621	94330	489	PHF21B	117552	in gene	10.2962	1.93522	0.616793	3.13756	0.00170363	0.0128771
iPSC vs TSC	J98i	13	96946507	96947966	36248	1459	LINC00359	36936	in gene	43.2969	1.02564	0.326901	3.13748	0.00170405	0.0128795
iPSC vs TSC	J98i	3	167423342	167424109	101332	767				22.2277	1.23317	0.393048	3.13746	0.00170421	0.0128798
iPSC vs TSC	J98i	8	27689194	27689786	132603	592	SCARA3	55596	in gene	7.99756	2.08307	0.663958	3.13735	0.00170482	0.0128836
iPSC vs TSC	J98i	X	153913022	153913550	145814	528	AVPR2, ARHGAP4	10755, 12974	downstream, in gene	5.40146	3.15306	1.00511	3.13704	0.00170663	0.0128963
iPSC vs TSC	J98i	9	114306166	114306803	140372	637	COL27A1, LOC105376224	176153, 11853	in gene, in gene	11.2569	1.86681	0.595101	3.13697	0.00170705	0.0128986
iPSC vs TSC	J98i	1	230037957	230038619	11323	662				12.716	-1.54405	0.492219	-3.13691	0.00170739	0.0128994
iPSC vs TSC	J98i	19	33213819	33214737	69517	918	LRP3, SLC7A10	19585, 11572	downstream, in gene	30.3127	1.09309	0.348459	3.13692	0.00170734	0.0128994
iPSC vs TSC	J98i	5	175586132	175586711	114584	579				9.26869	2.14196	0.682854	3.13677	0.00170821	0.0129048
iPSC vs TSC	J98i	11	120578252	120579069	26182	817	GRIK4	66914	in gene	18.1663	1.47587	0.47052	3.13668	0.00170873	0.0129069
iPSC vs TSC	J98i	18	14148245	14149017	62655	772				16.1368	1.6015	0.510569	3.13669	0.00170869	0.0129069
iPSC vs TSC	J98i	9	130351122	130351680	141685	558	HMCN2	85642	in gene	11.0408	1.80266	0.574736	3.1365	0.0017098	0.0129141
iPSC vs TSC	J98i	5	57407293	57407886	111106	593				22.9685	-1.22655	0.391104	-3.13612	0.001712	0.0129289
iPSC vs TSC	J98i	2	61163073	61163757	76429	684	KIAA1841, C2orf74, LOC105374758	97545, 18324, -932	downstream, in gene, upstream	13.7635	-1.4981	0.477709	-3.136	0.00171269	0.0129333
iPSC vs TSC	J98i	1	153353895	153354797	8176	902	PGLYRP4, S100A9	-5505, -3508	upstream, upstream	16.6883	1.57162	0.50117	3.1359	0.00171327	0.0129358
iPSC vs TSC	J98i	18	3311856	3312699	62040	843				20.6	-1.20798	0.385218	-3.13583	0.00171366	0.0129358
iPSC vs TSC	J98i	2	2485163	2485681	73482	518	LOC105373389	1014	in gene	9.23969	2.18493	0.696746	3.13591	0.00171321	0.0129358
iPSC vs TSC	J98i	20	4954290	4954918	84092	628	SLC23A2	55689	in gene	17.2698	-1.35903	0.433387	-3.13584	0.00171363	0.0129358
iPSC vs TSC	J98i	4	7546183	7547812	104246	1629	SORCS2	354390	in gene	40.6164	1.13114	0.360711	3.13586	0.00171351	0.0129358
iPSC vs TSC	J98i	6	166087519	166088499	121648	980				27.3835	1.16103	0.370246	3.13582	0.00171372	0.0129358
iPSC vs TSC	J98i	1	49841627	49842381	5684	754	AGBL4	181950	in gene	25.0481	1.16631	0.37195	3.13566	0.00171468	0.0129416
iPSC vs TSC	J98i	6	54961383	54961832	118640	449				14.7729	-1.47991	0.471962	-3.13565	0.00171472	0.0129416
iPSC vs TSC	J98i	5	149558032	149558469	113527	437	CSNK1A1, ARHGEF37	-6698, 6618	upstream, in gene	13.1216	-1.47818	0.471422	-3.13558	0.00171513	0.0129438
iPSC vs TSC	J98i	14	87443022	87443810	39972	788	LOC105370610	170047	in gene	26.0099	-1.25214	0.399338	-3.13553	0.00171543	0.0129452
iPSC vs TSC	J98i	10	28473843	28474870	14377	1027				29.7164	-1.05695	0.337117	-3.13527	0.00171694	0.012953
iPSC vs TSC	J98i	11	131663022	131663669	26903	647	NTM, C11orf39	292984, 211	in gene, in gene	22.9115	1.28067	0.408465	3.13532	0.00171668	0.012953
iPSC vs TSC	J98i	12	40715914	40716654	29062	740	CNTN1	23842	in gene	17.0323	-1.30918	0.417564	-3.13528	0.00171691	0.012953
iPSC vs TSC	J98i	4	26146819	26147405	105094	586	LOC105374541	11572	downstream	7.81464	2.11175	0.67354	3.1353	0.0017168	0.012953
iPSC vs TSC	J98i	17	46927587	46928443	58084	856	GOSR2	4901	in gene	26.1735	-1.0687	0.340869	-3.13523	0.0017172	0.0129541
iPSC vs TSC	J98i	13	42569357	42569804	35194	447	TNFSF11	6844	in gene	8.64917	2.26404	0.722145	3.13516	0.00171759	0.0129562
iPSC vs TSC	J98i	15	82524307	82524584	45382	277				6.10931	2.78449	0.88818	3.13505	0.00171823	0.0129602
iPSC vs TSC	J98i	1	2014428	2015342	367	914	LOC105378589, GABRD	1699, -4444	in gene, upstream	16.3426	1.5777	0.50325	3.13502	0.00171842	0.0129607
iPSC vs TSC	J98i	14	82063165	82064052	39879	887				15.5982	1.47601	0.470831	3.13491	0.00171909	0.0129641
iPSC vs TSC	J98i	17	8744790	8745599	55167	809	CCDC42, LOC105371529, SPDYE4	-358, 238, 14218	upstream, in gene, downstream	20.2544	-1.19003	0.379605	-3.1349	0.0017191	0.0129641
iPSC vs TSC	J98i	1	54056264	54056760	5946	496	TMEM59, TCEANC2, MIR4781	-3050, 2940, 2433	upstream, in gene, downstream	10.8631	-1.60466	0.511891	-3.13477	0.00171988	0.0129668
iPSC vs TSC	J98i	1	220893941	220894546	10718	605	HLX	14842	downstream	9.08277	-1.8988	0.605722	-3.13476	0.00171993	0.0129668
iPSC vs TSC	J98i	3	184386146	184387765	101872	1619	THPO, CHRD, LOC105374250	-7267, 6882, -8396	upstream, in gene, upstream	38.1943	1.07754	0.343736	3.1348	0.00171974	0.0129668
iPSC vs TSC	J98i	Y	6532753	6533232	145956	479				10.7	-1.76439	0.562841	-3.1348	0.00171973	0.0129668
iPSC vs TSC	J98i	20	58881986	58882484	87395	498	GNAS, LOC101927932	42495, 6575	in gene, in gene	7.30028	2.18633	0.697469	3.13466	0.00172054	0.0129705
iPSC vs TSC	J98i	16	50569720	50570254	50166	534	NKD1	21657	in gene	20.0759	1.37676	0.439227	3.1345	0.00172147	0.0129767
iPSC vs TSC	J98i	1	83182093	83182565	6673	472				9.5647	-1.82733	0.582994	-3.1344	0.00172208	0.0129799
iPSC vs TSC	J98i	12	1922881	1923867	27437	986	CACNA2D4, LINC00940	-2509, 13202	upstream, downstream	24.459	1.19652	0.381754	3.13428	0.00172279	0.0129799
iPSC vs TSC	J98i	12	39318541	39319332	29043	791	KIF21A, LOC101927019	124454, 3004	in gene, in gene	17.9517	-1.43593	0.458139	-3.13427	0.00172281	0.0129799
iPSC vs TSC	J98i	15	58785406	58786011	43890	605	FAM63B	14514	in gene	13.2698	-1.47172	0.469549	-3.13432	0.00172251	0.0129799
iPSC vs TSC	J98i	16	14420030	14420860	48358	830				26.566	-1.09642	0.349816	-3.13427	0.00172283	0.0129799
iPSC vs TSC	J98i	2	232155003	232155374	82125	371	DIS3L2	193605	in gene	7.95099	-1.93052	0.615917	-3.13438	0.00172219	0.0129799
iPSC vs TSC	J98i	21	45068536	45069632	90430	1096	LOC105372836, SSR4P1, ADARB1	4819, 4127, -5494	in gene, downstream, upstream	36.1014	-1.04573	0.333636	-3.13435	0.00172233	0.0129799
iPSC vs TSC	J98i	6	53368852	53369562	118610	710				23.3387	-1.27434	0.406573	-3.13434	0.00172242	0.0129799
iPSC vs TSC	J98i	16	28067387	28068257	49239	870	GSG1L	-4313	upstream	27.3212	1.17966	0.376384	3.13419	0.00172329	0.0129825
iPSC vs TSC	J98i	10	44351018	44352028	15016	1010	LOC105378278	-2456	upstream	39.2953	1.02809	0.328031	3.13412	0.00172371	0.0129833
iPSC vs TSC	J98i	11	123265114	123266183	26348	1069				28.013	-1.0395	0.331671	-3.13412	0.00172372	0.0129833
iPSC vs TSC	J98i	2	120532705	120533155	78814	450				7.97418	2.5105	0.801025	3.13411	0.00172376	0.0129833
iPSC vs TSC	J98i	21	17124311	17124936	88731	625				12.2851	1.712	0.546255	3.13407	0.00172402	0.0129844
iPSC vs TSC	J98i	17	41097427	41098141	57407	714	KRTAP4-8, KRTAP4-9	339, -7605	in gene, upstream	17.7472	-1.2838	0.409633	-3.13404	0.0017242	0.0129849
iPSC vs TSC	J98i	3	48500836	48501805	97711	969	SHISA5	3506	in gene	29.5862	1.16632	0.372148	3.13401	0.00172435	0.0129852
iPSC vs TSC	J98i	3	122778446	122779324	99722	878	HSPBAP1	16331	in gene	19.4556	-1.29407	0.412917	-3.13397	0.00172458	0.012986
iPSC vs TSC	J98i	11	61671075	61671451	22596	376	DAGLA	-9170	upstream	16.8199	-1.39726	0.445869	-3.13378	0.00172569	0.0129925
iPSC vs TSC	J98i	2	419929	420267	73145	338				5.49097	3.15068	1.0054	3.13374	0.00172591	0.0129925
iPSC vs TSC	J98i	2	96461559	96462173	77701	614				16.5945	-1.37963	0.440248	-3.13376	0.00172583	0.0129925
iPSC vs TSC	J98i	3	121839905	121840683	99684	778	IQCB1, EAF2	-5215, 5107	upstream, in gene	26.8002	-1.07063	0.341644	-3.13376	0.00172581	0.0129925
iPSC vs TSC	J98i	7	156177285	156178925	130210	1640				73.1672	0.763418	0.243615	3.1337	0.00172615	0.0129934
iPSC vs TSC	J98i	14	68666894	68667311	39215	417	RAD51B, LOC100996664, LOC105370544	847323, 19847, 14510	in gene, in gene, downstream	10.9371	-1.67334	0.534	-3.13359	0.0017268	0.0129974
iPSC vs TSC	J98i	11	17506274	17507036	21265	762	USH1C	37761	in gene	20.3751	1.29666	0.413796	3.13357	0.00172696	0.0129978
iPSC vs TSC	J98i	8	109070819	109071509	134901	690				16.0791	1.5077	0.481163	3.13346	0.00172757	0.0130015
iPSC vs TSC	J98i	4	181966735	181967126	108246	391				11.7867	1.77878	0.567684	3.1334	0.00172792	0.0130032
iPSC vs TSC	J98i	10	4131996	4132702	13059	706				34.5289	1.04905	0.334799	3.13337	0.0017281	0.0130037
iPSC vs TSC	J98i	1	51919650	51920267	5751	617	RAB3B	70806	in gene	15.7151	1.52183	0.485698	3.13329	0.00172861	0.0130066
iPSC vs TSC	J98i	13	25081211	25081924	34537	713				16.3579	-1.31734	0.420472	-3.13301	0.00173024	0.0130163
iPSC vs TSC	J98i	5	770998	771854	109147	856	ZDHHC11B	13323	in gene	18.8346	1.36975	0.437198	3.13301	0.00173021	0.0130163
iPSC vs TSC	J98i	16	70051504	70052474	51219	970				17.6095	-1.3555	0.432657	-3.13296	0.00173053	0.0130176
iPSC vs TSC	J98i	10	6223896	6224459	13252	563	PFKFB3	79297	in gene	10.919	1.64185	0.524083	3.1328	0.00173148	0.0130238
iPSC vs TSC	J98i	22	43375437	43376564	94051	1127	LOC105373053	15396	in gene	19.2935	1.51492	0.483628	3.13241	0.00173376	0.0130401
iPSC vs TSC	J98i	3	127734817	127735330	100138	513	MGLL	88177	in gene	15.433	-1.43735	0.458868	-3.13238	0.00173396	0.0130407
iPSC vs TSC	J98i	13	74413172	74413726	35883	554	LOC101927121, LINC00381	125371, -5724	downstream, upstream	13.2157	1.75201	0.559333	3.13232	0.00173432	0.0130425
iPSC vs TSC	J98i	4	164956602	164957399	107914	797	TRIM61, FAM218A	20666, 52	in gene, in gene	17.9403	-1.24248	0.396675	-3.13224	0.0017348	0.0130453
iPSC vs TSC	J98i	10	124605094	124608308	18491	3214	LHPP, LOC105378539	144929, -10051	in gene, upstream	88.8821	0.706093	0.225435	3.13214	0.00173539	0.0130488
iPSC vs TSC	J98i	19	51724264	51725454	72248	1190	HAS1	-867	upstream	34.9615	1.01878	0.325281	3.13201	0.00173613	0.0130535
iPSC vs TSC	J98i	1	18143202	18143646	2822	444	IGSF21	35678	in gene	9.06074	2.2236	0.709968	3.13198	0.00173634	0.0130538
iPSC vs TSC	J98i	11	79373154	79373509	24931	355	TENM4	67658	in gene	8.94584	2.26144	0.722071	3.13189	0.00173688	0.0130538
iPSC vs TSC	J98i	17	4186479	4187117	54548	638	ANKFY1	77210	in gene	11.0224	1.67107	0.533559	3.13193	0.00173659	0.0130538
iPSC vs TSC	J98i	19	50453686	50454652	72058	966	MYBPC2	21266	in gene	33.3784	1.08392	0.346091	3.1319	0.00173676	0.0130538
iPSC vs TSC	J98i	6	17703977	17704384	116642	407	NUP153, LOC105374952	2654, -2347	in gene, upstream	6.11725	2.78475	0.889155	3.13191	0.00173674	0.0130538
iPSC vs TSC	J98i	6	170085590	170086188	122317	598	LOC105378151	40958	in gene	10.1851	1.92454	0.614491	3.13193	0.00173664	0.0130538
iPSC vs TSC	J98i	2	30186415	30186865	75303	450	LOC105374405, LOC105374414	22431, 4584	in gene, in gene	13.5524	1.73797	0.554954	3.13173	0.00173777	0.0130596
iPSC vs TSC	J98i	2	231098907	231099397	82016	490	PSMD1, HTR2B	42288, 26626	in gene, downstream	11.2006	-1.64203	0.524328	-3.13168	0.00173807	0.013061
iPSC vs TSC	J98i	18	31167922	31168403	63028	481	DSCAS, DSC1	66574, -5306	downstream, upstream	7.82023	-2.10938	0.673582	-3.13159	0.00173863	0.0130643
iPSC vs TSC	J98i	22	33545898	33546407	92659	509	LARGE	376689	in gene	12.4626	1.94336	0.620591	3.13146	0.0017394	0.0130692
iPSC vs TSC	J98i	1	182509273	182509712	9442	439	RGSL1	60275	in gene	9.15236	-1.82371	0.582409	-3.13132	0.0017402	0.0130743
iPSC vs TSC	J98i	3	6213999	6214692	95834	693	LOC105376942	147249	in gene	15.9076	-1.4045	0.448536	-3.1313	0.00174033	0.0130744
iPSC vs TSC	J98i	8	17702977	17703835	132060	858	MTUS1	97814	in gene	25.4102	1.12412	0.359023	3.13107	0.00174173	0.0130841
iPSC vs TSC	J98i	19	33948695	33949299	69613	604				10.4639	1.80023	0.574976	3.13097	0.00174228	0.0130873
iPSC vs TSC	J98i	12	110462476	110463151	31402	675	GPN3, FAM216A, LOC105369977	5908, -5614, 26469	in gene, upstream, downstream	13.4469	-1.48533	0.474403	-3.13095	0.00174245	0.0130875
iPSC vs TSC	J98i	17	17351226	17352804	55778	1578	NT5M	48649	downstream	46.0011	0.895853	0.28613	3.13093	0.00174255	0.0130875
iPSC vs TSC	J98i	9	70822806	70823359	138471	553	TRPM3	623842	in gene	15.9844	1.59317	0.508856	3.13089	0.00174278	0.0130884
iPSC vs TSC	J98i	1	27564859	27565486	3860	627	AHDC1	39006	in gene	19.5255	-1.25167	0.399797	-3.13077	0.00174351	0.0130921
iPSC vs TSC	J98i	1	54808333	54808828	6038	495	TTC22, C1orf177	-6863, 2517	upstream, in gene	9.21091	1.98111	0.632792	3.13075	0.0017436	0.0130921
iPSC vs TSC	J98i	16	1060494	1061387	46814	893	SSTR5-AS1	17791	downstream	18.8139	1.48101	0.473052	3.13075	0.00174363	0.0130921
iPSC vs TSC	J98i	15	26181431	26181916	42440	485				12.0805	1.85668	0.593088	3.13053	0.00174488	0.0131002
iPSC vs TSC	J98i	3	195101932	195102587	102447	655	XXYLT1, XXYLT1-AS1	168907, 7671	in gene, downstream	17.7086	-1.38084	0.441089	-3.13053	0.00174494	0.0131002
iPSC vs TSC	J98i	11	57473874	57474661	22349	787	RTN4RL2, SLC43A1	13730, 41452	in gene, downstream	27.981	-1.0598	0.338545	-3.13047	0.00174529	0.013102
iPSC vs TSC	J98i	12	6326396	6327789	27890	1393	PLEKHG6, TNFRSF1A	16656, 15025	in gene, downstream	30.0395	-1.02758	0.328258	-3.13041	0.00174564	0.0131037
iPSC vs TSC	J98i	20	61864134	61865067	87744	933	CDH4	612174	in gene	18.6882	1.50781	0.48169	3.13025	0.0017466	0.0131096
iPSC vs TSC	J98i	5	11006165	11006888	110056	723	CTNND2	897517	in gene	12.0433	1.9378	0.61906	3.13024	0.00174666	0.0131096
iPSC vs TSC	J98i	5	1891309	1891861	109453	552	IRX4, LOC101929056, CTD-2194D22.4	-4406, 8202, 4254	upstream, downstream, in gene	9.12917	2.06943	0.661118	3.1302	0.00174688	0.0131103
iPSC vs TSC	J98i	15	77691661	77692428	45058	767	LINGO1	128856	in gene	19.2824	1.38492	0.442448	3.13013	0.0017473	0.0131117
iPSC vs TSC	J98i	2	241992858	241993402	83684	544	LINC01237, LOC285097	111767, -3567	in gene, upstream	11.8897	1.7068	0.545281	3.13013	0.0017473	0.0131117
iPSC vs TSC	J98i	20	2021076	2021890	83866	814				15.7207	1.50172	0.479769	3.1301	0.0017475	0.0131123
iPSC vs TSC	J98i	17	160743	161471	53715	728	DOC2B	20523	in gene	18.656	1.34604	0.430042	3.13003	0.00174787	0.0131132
iPSC vs TSC	J98i	2	8369319	8370285	73965	966	LOC105373410	-7527	upstream	24.2481	1.19562	0.381986	3.13001	0.00174802	0.0131132
iPSC vs TSC	J98i	2	98630736	98631760	77878	1024	MGAT4A	99878	in gene	33.557	-0.986451	0.315161	-3.13	0.00174809	0.0131132
iPSC vs TSC	J98i	X	153535071	153535646	145725	575	ATP2B3	17693	in gene	9.47112	2.01433	0.643553	3.13002	0.00174796	0.0131132
iPSC vs TSC	J98i	1	18981779	18982478	2929	699	LOC105376815	68839	in gene	25.443	-1.24613	0.398128	-3.12996	0.00174828	0.0131137
iPSC vs TSC	J98i	1	223401270	223401621	10801	351	LOC105373025, CCDC185	-8236, 8072	upstream, downstream	9.53607	-1.78867	0.571501	-3.12978	0.00174938	0.0131211
iPSC vs TSC	J98i	14	68743826	68744357	39224	531				13.9656	-1.54831	0.494763	-3.1294	0.00175164	0.0131354
iPSC vs TSC	J98i	14	72741776	72742935	39424	1159	DPF3	151761	in gene	36.5208	-0.919787	0.293915	-3.12943	0.00175146	0.0131354
iPSC vs TSC	J98i	17	8333650	8334269	55105	619	ODF4	-5878	upstream	9.71692	1.97572	0.631341	3.1294	0.00175162	0.0131354
iPSC vs TSC	J98i	9	94633070	94634168	139536	1098	FBP1	6630	in gene	34.865	1.03858	0.331882	3.12937	0.00175182	0.0131359
iPSC vs TSC	J98i	1	227887319	227888586	11078	1267				36.8952	-0.997045	0.318617	-3.12929	0.00175229	0.0131367
iPSC vs TSC	J98i	13	114023208	114025610	37599	2402	RASA3	108211	in gene	55.2416	0.899852	0.287558	3.12929	0.00175228	0.0131367
iPSC vs TSC	J98i	8	65628137	65628472	133902	335	ARMC1	5913	in gene	8.33319	2.27066	0.725614	3.1293	0.00175225	0.0131367
iPSC vs TSC	J98i	7	139754623	139755157	129007	534	HIPK2	23004	in gene	10.2117	1.89401	0.605282	3.12913	0.00175324	0.013143
iPSC vs TSC	J98i	6	160955845	160956643	121336	798	LOC102724087	29922	in gene	11.906	1.64751	0.526511	3.12911	0.00175337	0.013143
iPSC vs TSC	J98i	12	5032414	5033199	27765	785	LOC100507560, LOC390282	15121, 135	downstream, in gene	16.5829	1.51215	0.48326	3.12905	0.00175373	0.0131449
iPSC vs TSC	J98i	4	20634206	20635663	104924	1457				31.1588	1.07148	0.342453	3.12885	0.00175492	0.0131529
iPSC vs TSC	J98i	4	1099306	1100321	103076	1015	RNF212	13981	in gene	33.7729	1.05343	0.336684	3.12883	0.00175507	0.0131531
iPSC vs TSC	J98i	4	3304731	3305339	103539	608	RGS12	12057	in gene	9.94847	2.05558	0.656998	3.12875	0.00175554	0.0131558
iPSC vs TSC	J98i	5	179722926	179723243	115184	317	CANX, MAML1	44438, -9766	in gene, upstream	6.4294	2.78476	0.890083	3.12865	0.00175609	0.013159
iPSC vs TSC	J98i	9	136341852	136342456	143054	604	GPSM1	14678	in gene	13.0084	1.7628	0.563453	3.12857	0.00175661	0.013162
iPSC vs TSC	J98i	5	6774725	6775382	109882	657	LOC102724943	9143	in gene	11.4399	1.83668	0.587089	3.12846	0.00175727	0.013166
iPSC vs TSC	J98i	9	137956369	137957199	143528	830	CACNA1B, LOC105376331	78995, -9762	in gene, upstream	15.1969	1.47587	0.471766	3.1284	0.00175762	0.0131678
iPSC vs TSC	J98i	15	101396001	101396683	46463	682	PCSK6	93642	in gene	15.1176	-1.38403	0.442417	-3.12834	0.00175798	0.0131696
iPSC vs TSC	J98i	1	210656376	210656970	10392	594	HHAT	328421	in gene	14.6905	1.68159	0.537565	3.12815	0.0017591	0.0131771
iPSC vs TSC	J98i	16	22954244	22954569	48893	325				6.7366	2.46383	0.787718	3.12781	0.00176114	0.0131914
iPSC vs TSC	J98i	5	119181578	119182145	112347	567	DMXL1	110847	in gene	19.425	-1.27683	0.408221	-3.12779	0.00176124	0.0131914
iPSC vs TSC	J98i	2	206116243	206116823	81141	580	NDUFS1	42986	downstream	17.1842	-1.32554	0.423799	-3.12775	0.00176147	0.0131922
iPSC vs TSC	J98i	15	43069062	43069955	43373	893	UBR1	36580	in gene	28.3669	-1.03659	0.331422	-3.12769	0.00176183	0.013194
iPSC vs TSC	J98i	2	213407507	213408318	81315	811	SPAG16	123533	in gene	26.0636	-1.16291	0.371815	-3.12767	0.00176201	0.0131944
iPSC vs TSC	J98i	11	64977826	64978408	23091	582	C11orf85, BATF2	-6005, 19536	upstream, downstream	13.4058	1.65799	0.530112	3.12762	0.00176229	0.0131956
iPSC vs TSC	J98i	22	19592951	19593436	91214	485				10.872	1.79439	0.573729	3.12759	0.00176244	0.0131959
iPSC vs TSC	J98i	7	1600909	1601697	122924	788	LOC105375122, LOC105375123	8946, -430	downstream, upstream	17.8868	1.41676	0.452992	3.12755	0.00176268	0.0131968
iPSC vs TSC	J98i	5	1896679	1897623	109455	944	IRX4, CTD-2194D22.4	-9972, 9820	upstream, in gene	26.1935	1.1704	0.374239	3.12742	0.00176346	0.0132017
iPSC vs TSC	J98i	1	120354660	120355103	7657	443				4.26624	-2.98159	0.953379	-3.12739	0.00176364	0.0132022
iPSC vs TSC	J98i	12	99715687	99717037	30914	1350	ANKS1B	268365	in gene	41.9343	0.936374	0.299416	3.12734	0.00176398	0.013203
iPSC vs TSC	J98i	2	99443570	99444198	77925	628	REV1	46146	in gene	22.2597	-1.18985	0.380467	-3.12735	0.00176388	0.013203
iPSC vs TSC	J98i	10	11794008	11794571	13557	563	LOC105376415	10003	downstream	9.64354	1.77172	0.566577	3.12707	0.00176559	0.0132132
iPSC vs TSC	J98i	22	33515722	33516424	92658	702	LARGE	406768	in gene	16.2046	1.45889	0.466536	3.12708	0.00176555	0.0132132
iPSC vs TSC	J98i	11	1937389	1938630	20294	1241	TNNT3, MRPL23	18447, -9263	in gene, upstream	46.5683	0.972156	0.310892	3.12699	0.00176604	0.0132153
iPSC vs TSC	J98i	5	2593941	2595156	109574	1215				36.5142	0.977233	0.312516	3.12698	0.0017661	0.0132153
iPSC vs TSC	J98i	14	72440709	72441321	39396	612	RGS6	508915	in gene	27.3576	1.16102	0.371307	3.12684	0.00176698	0.01322
iPSC vs TSC	J98i	5	127003046	127004099	112529	1053	MARCH3	28830	in gene	30.1547	1.06609	0.340949	3.12684	0.00176694	0.01322
iPSC vs TSC	J98i	17	20595752	20596341	56144	589				7.36083	2.73745	0.875521	3.12666	0.00176806	0.0132273
iPSC vs TSC	J98i	7	31956004	31956443	124576	439	PDE1C	343181	in gene	9.6591	2.05846	0.658362	3.12663	0.00176822	0.0132276
iPSC vs TSC	J98i	1	181730852	181731922	9417	1070	CACNA1E	248076	in gene	53.9633	0.902209	0.288562	3.12656	0.00176862	0.0132279
iPSC vs TSC	J98i	15	27042004	27042958	42488	954	GABRG3, LOC105370742	71199, 29717	in gene, in gene	20.7273	1.30749	0.418187	3.12658	0.00176853	0.0132279
iPSC vs TSC	J98i	18	57372357	57372749	63823	392	ST8SIA3	20063	downstream	7.35474	2.73661	0.875274	3.12658	0.00176854	0.0132279
iPSC vs TSC	J98i	20	58177689	58178093	87302	404	LOC105372694	1788	in gene	7.6887	2.37843	0.760728	3.12652	0.00176888	0.0132289
iPSC vs TSC	J98i	8	71547987	71548469	134067	482	EYA1, LOC102724772, LOC105375892	-119, 596, 6486	upstream, in gene, downstream	5.67855	-2.47219	0.790723	-3.12649	0.00176906	0.0132294
iPSC vs TSC	J98i	1	53505793	53507171	5895	1378	GLIS1	227722	in gene	46.5586	0.975377	0.311981	3.1264	0.00176963	0.0132328
iPSC vs TSC	J98i	3	91319809	91320271	99155	462				6.52164	2.82606	0.903953	3.12634	0.00176998	0.0132345
iPSC vs TSC	J98i	12	2185535	2186424	27461	889	CACNA1C	215193	in gene	24.416	1.21405	0.388345	3.12622	0.00177067	0.0132388
iPSC vs TSC	J98i	21	38497567	38498120	89491	553	ERG, LOC105372802	163990, -5597	in gene, upstream	12.8673	1.63574	0.523244	3.12616	0.00177107	0.0132409
iPSC vs TSC	J98i	17	38707425	38708570	57143	1145	LOC105371764, LOC105371763, MIR4734, MLLT6	-2473, 7021, -5666, 2377	upstream, downstream, upstream, in gene	31.3132	-1.00174	0.320446	-3.12607	0.00177159	0.0132439
iPSC vs TSC	J98i	14	91375367	91376122	40255	755	CCDC88C, LOC105370624	42100, 25042	in gene, downstream	22.9176	-1.15625	0.369877	-3.12603	0.00177182	0.0132442
iPSC vs TSC	J98i	15	72604196	72604828	44707	632	LOC102723640, GOLGA6B, LOC105376720	32429, -4044, -4490	in gene, upstream, upstream	10.0873	1.86455	0.596461	3.12602	0.00177187	0.0132442
iPSC vs TSC	J98i	10	120272265	120272855	18146	590	LOC105378515	91321	in gene	10.3121	2.11519	0.676663	3.12592	0.00177249	0.013247
iPSC vs TSC	J98i	7	32213360	32213704	124582	344	PDE1C	85872	in gene	6.18962	3.11022	0.99497	3.12594	0.00177237	0.013247
iPSC vs TSC	J98i	11	119891960	119892832	26116	872				24.5258	-1.14388	0.36594	-3.12587	0.00177282	0.0132486
iPSC vs TSC	J98i	X	151031619	151032056	145637	437				8.51733	2.33272	0.746299	3.12571	0.00177374	0.0132545
iPSC vs TSC	J98i	3	73112086	73112613	98856	527				14.3345	1.6037	0.513079	3.12565	0.00177415	0.0132567
iPSC vs TSC	J98i	8	97200996	97201830	134566	834	LOC101927066, LOC105375656	245084, 13189	in gene, downstream	23.3818	1.20133	0.384358	3.12556	0.00177464	0.0132595
iPSC vs TSC	J98i	11	132146138	132146729	26936	591	NTM	776072	in gene	13.0845	1.59003	0.508728	3.12551	0.00177497	0.0132611
iPSC vs TSC	J98i	11	109782125	109782729	25520	604	LOC105369482	41417	in gene	17.3742	1.65584	0.52979	3.12547	0.00177522	0.0132616
iPSC vs TSC	J98i	7	142690051	142690482	129166	431	TRB	391255	in gene	8.32406	2.05625	0.657903	3.12546	0.00177528	0.0132616
iPSC vs TSC	J98i	16	52394875	52395275	50228	400				6.19658	3.58645	1.14755	3.12531	0.0017762	0.0132676
iPSC vs TSC	J98i	11	62549140	62549517	22728	377	AHNAK, LOC101927617	-2468, 3560	upstream, downstream	11.9794	-1.59362	0.509914	-3.12527	0.00177643	0.0132684
iPSC vs TSC	J98i	22	35766704	35767313	92790	609	RBFOX2	261884	in gene	17.4984	-1.3058	0.417844	-3.1251	0.00177747	0.0132753
iPSC vs TSC	J98i	6	85103515	85104146	119104	631				13.6594	-1.45839	0.466675	-3.12507	0.00177764	0.0132757
iPSC vs TSC	J98i	X	3684835	3685530	143630	695	PRKX	28462	in gene	18.8537	-1.32308	0.423379	-3.12505	0.00177777	0.0132758
iPSC vs TSC	J98i	14	100716184	100716764	41029	580	LOC105370669	7407	downstream	11.1627	1.73605	0.555541	3.12498	0.00177819	0.013278
iPSC vs TSC	J98i	1	3097286	3098144	673	858	PRDM16	29488	in gene	14.2579	1.64805	0.527409	3.1248	0.00177926	0.0132845
iPSC vs TSC	J98i	19	49815810	49816387	71936	577	AP2A1, FUZ, LOC105372435, MED25	49175, 1278, 7266, -2181	downstream, in gene, downstream, upstream	10.0014	1.93146	0.618109	3.12479	0.0017793	0.0132845
iPSC vs TSC	J98i	10	48179758	48180166	15186	408	FRMPD2	94936	in gene	10.0098	1.92077	0.614696	3.12475	0.00177956	0.0132855
iPSC vs TSC	J98i	7	72487600	72488237	126256	637				24.7629	-1.22438	0.391839	-3.1247	0.00177985	0.0132868
iPSC vs TSC	J98i	1	76764712	76765431	6545	719				34.8079	1.05176	0.336614	3.12454	0.00178085	0.0132934
iPSC vs TSC	J98i	17	49888956	49889704	58332	748	LOC105371817	-6357	upstream	9.20478	1.9158	0.613181	3.12437	0.00178185	0.0132995
iPSC vs TSC	J98i	4	184009620	184010623	108436	1003	STOX2	213790	in gene	19.3709	1.29323	0.413919	3.12436	0.00178191	0.0132995
iPSC vs TSC	J98i	16	8725871	8726495	47879	624	ABAT	51596	in gene	15.4365	1.50475	0.481667	3.12404	0.00178386	0.0133122
iPSC vs TSC	J98i	19	46311670	46313252	71218	1582	HIF3A	15415	in gene	59.5865	0.864727	0.276796	3.12406	0.00178374	0.0133122
iPSC vs TSC	J98i	16	27229716	27230326	49136	610	KDM8, NSMCE1	26535, 38788	downstream, in gene	19.709	-1.23564	0.395541	-3.12391	0.00178463	0.0133171
iPSC vs TSC	J98i	1	235009709	235010484	11617	775				26.6965	-1.09949	0.351964	-3.12386	0.00178494	0.0133174
iPSC vs TSC	J98i	17	76663890	76664134	60214	244	LOC105274304, MXRA7	-7916, 46993	upstream, downstream	7.48483	2.29947	0.7361	3.12385	0.00178502	0.0133174
iPSC vs TSC	J98i	5	150097028	150097699	113569	671	CSF1R	16009	in gene	15.9683	-1.44575	0.462809	-3.12386	0.00178497	0.0133174
iPSC vs TSC	J98i	11	2200108	2200941	20373	833				22.0926	-1.1808	0.378002	-3.12378	0.00178544	0.0133196
iPSC vs TSC	J98i	3	135779522	135780310	100571	788	LOC105374123	14016	downstream	19.0464	1.37198	0.439208	3.12375	0.00178563	0.0133201
iPSC vs TSC	J98i	2	143244408	143245097	79750	689	ARHGAP15	173784	in gene	10.7644	2.15527	0.689974	3.12369	0.00178596	0.0133217
iPSC vs TSC	J98i	14	34304885	34305666	38215	781				26.8583	-1.13199	0.362428	-3.12337	0.00178794	0.0133355
iPSC vs TSC	J98i	2	182552608	182553234	80560	626				16.6531	1.43483	0.45939	3.12333	0.00178814	0.0133362
iPSC vs TSC	J98i	2	74555801	74556496	77080	695	LOXL3, DOK1, M1AP	-261, 7943, 92704	upstream, in gene, downstream	18.1184	-1.36121	0.435823	-3.12331	0.00178831	0.0133364
iPSC vs TSC	J98i	22	43630200	43630966	94101	766	EFCAB6	181754	in gene	13.3563	1.61413	0.516805	3.12329	0.00178841	0.0133364
iPSC vs TSC	J98i	6	37008783	37009425	117854	642	FGD2	3457	in gene	15.113	1.4161	0.453431	3.12308	0.00178969	0.013345
iPSC vs TSC	J98i	6	126503632	126503925	120012	293				6.62432	3.04949	0.976448	3.12304	0.00178991	0.0133458
iPSC vs TSC	J98i	7	44278128	44278603	125017	475	CAMK2B	47629	in gene	15.6445	1.57089	0.503005	3.12301	0.00179011	0.0133464
iPSC vs TSC	J98i	11	65362794	65363248	23146	454	DPF2, TIGD3, SLC25A45	29267, 8210, 20680	downstream, downstream, downstream	13.7867	-1.41864	0.454279	-3.12283	0.00179121	0.0133527
iPSC vs TSC	J98i	X	136300177	136300849	145456	672	ADGRG4	-450	upstream	10.4754	2.19804	0.703861	3.12284	0.00179117	0.0133527
iPSC vs TSC	J98i	10	1162930	1163724	12669	794	LOC105376344, LINC00200	-3980, 3559	upstream, in gene	21.7791	1.2546	0.401758	3.12277	0.00179155	0.0133544
iPSC vs TSC	J98i	17	60608593	60609379	58876	786	PPM1D	8803	in gene	26.6002	-1.07066	0.342876	-3.1226	0.00179263	0.0133607
iPSC vs TSC	J98i	4	1787420	1788333	103266	913	FGFR3	-5423	upstream	23.8404	1.21596	0.389404	3.1226	0.00179258	0.0133607
iPSC vs TSC	J98i	20	990832	991268	83792	436	RSPO4	11234	in gene	7.99771	2.15609	0.690506	3.12248	0.00179332	0.013364
iPSC vs TSC	J98i	12	107934914	107935826	31181	912				25.4035	-1.14566	0.366952	-3.12209	0.00179571	0.0133802
iPSC vs TSC	J98i	2	142347	143020	73114	673				9.1453	2.11513	0.677473	3.12209	0.00179574	0.0133802
iPSC vs TSC	J98i	10	68318761	68319397	15624	636	PBLD	13849	in gene	10.5167	-1.76203	0.564381	-3.12206	0.0017959	0.0133805
iPSC vs TSC	J98i	4	7746210	7747976	104304	1766	SORCS2, AFAP1-AS1	554486, -6997	downstream, upstream	56.5932	0.849017	0.271946	3.12201	0.00179622	0.0133821
iPSC vs TSC	J98i	14	101587227	101588109	41162	882				37.3674	0.982738	0.314786	3.12192	0.00179676	0.0133851
iPSC vs TSC	J98i	10	131154626	131155330	19136	704	TCERG1L	156743	in gene	21.3518	1.39067	0.445471	3.1218	0.00179746	0.0133895
iPSC vs TSC	J98i	17	80279543	80280296	61026	753	RNF213	19079	in gene	21.4221	-1.20065	0.384611	-3.12173	0.00179795	0.0133922
iPSC vs TSC	J98i	1	5994098	5995300	1256	1202	NPHP4, KCNAB2	-2194, 2401	upstream, in gene	21.5488	1.31213	0.420343	3.12156	0.00179896	0.013398
iPSC vs TSC	J98i	2	24034445	24034927	74831	482	MFSD2B, C2orf44	24603, 12740	downstream, in gene	10.7138	-1.69491	0.542967	-3.12156	0.00179893	0.013398
iPSC vs TSC	J98i	15	25866893	25867328	42420	435	ATP10A, LOC105376701, LOC105370738	-1952, -4993, 1826	upstream, upstream, in gene	9.86797	-1.69356	0.542554	-3.12146	0.00179958	0.0134017
iPSC vs TSC	J98i	16	49781320	49781852	50102	532	ZNF423	76333	in gene	8.38541	2.27963	0.730345	3.12131	0.00180048	0.0134075
iPSC vs TSC	J98i	11	76259257	76260149	24709	892				35.0286	-1.01837	0.326269	-3.12127	0.00180073	0.0134084
iPSC vs TSC	J98i	3	121451248	121452051	99664	803	POLQ	94357	in gene	16.9657	-1.28491	0.411681	-3.12113	0.00180158	0.0134138
iPSC vs TSC	J98i	9	96465016	96465834	139691	818	HABP4	15270	in gene	26.5922	-1.1453	0.366972	-3.12094	0.00180277	0.0134218
iPSC vs TSC	J98i	2	36056416	36057259	75530	843				17.9589	-1.28501	0.41175	-3.12084	0.00180334	0.0134248
iPSC vs TSC	J98i	5	77760119	77761475	111616	1356	TBCA	15564	in gene	34.4741	-1.05329	0.337502	-3.12083	0.00180341	0.0134248
iPSC vs TSC	J98i	15	36521302	36521958	43003	656				23.3724	-1.25628	0.402553	-3.12078	0.00180376	0.0134256
iPSC vs TSC	J98i	8	37231317	37232076	132892	759				27.036	-1.05388	0.337698	-3.12078	0.0018037	0.0134256
iPSC vs TSC	J98i	2	130915693	130917072	79430	1379	ARHGEF4	79466	in gene	53.707	0.90893	0.291254	3.12075	0.00180391	0.0134258
iPSC vs TSC	J98i	12	42993617	42994191	29119	574				18.4376	-1.26552	0.405524	-3.12069	0.00180428	0.0134268
iPSC vs TSC	J98i	9	124299020	124299459	140843	439	NEK6	41633	in gene	7.94383	2.14153	0.686235	3.1207	0.00180422	0.0134268
iPSC vs TSC	J98i	19	3305244	3306031	65938	787	CELF5, LOC105372244	80961, 1312	downstream, in gene	17.4262	1.50682	0.482906	3.12032	0.00180656	0.0134414
iPSC vs TSC	J98i	8	141523045	141524014	136140	969	LOC105375791	-9314	upstream	20.4119	1.33405	0.427536	3.12031	0.00180662	0.0134414
iPSC vs TSC	J98i	7	1672814	1673471	122948	657	ELFN1	7086	in gene	10.9364	1.92431	0.616719	3.12023	0.00180709	0.0134441
iPSC vs TSC	J98i	20	61521747	61523926	87636	2179	CDH4	270410	in gene	58.017	0.844735	0.270732	3.12018	0.00180738	0.0134453
iPSC vs TSC	J98i	3	44474910	44475215	97394	305	ZNF445, LOC101928529	2608, -2679	in gene, upstream	5.21259	2.53535	0.812583	3.12011	0.00180782	0.0134477
iPSC vs TSC	J98i	11	109347395	109348257	25518	862				17.053	-1.43705	0.460608	-3.11991	0.00180906	0.0134551
iPSC vs TSC	J98i	20	61765436	61765794	87708	358	CDH4	513189	in gene	6.94966	2.316	0.742329	3.11991	0.00180904	0.0134551
iPSC vs TSC	J98i	8	651394	652535	130911	1141	ERICH1, LOC105377774	79275, 10470	in gene, in gene	38.1663	-0.974206	0.312267	-3.11979	0.00180983	0.0134599
iPSC vs TSC	J98i	1	241931636	241932379	11955	743				19.772	-1.25896	0.403544	-3.11975	0.00181005	0.0134607
iPSC vs TSC	J98i	1	2932408	2933445	630	1037				19.4424	1.36078	0.436196	3.11965	0.00181063	0.0134635
iPSC vs TSC	J98i	5	4631635	4632233	109746	598				15.8238	1.58029	0.506562	3.11965	0.00181067	0.0134635
iPSC vs TSC	J98i	11	1969476	1970074	20305	598	MRPL23	22503	in gene	12.1047	1.54612	0.495616	3.11959	0.001811	0.0134646
iPSC vs TSC	J98i	6	154993959	154995241	120863	1282				33.4684	-1.00076	0.320799	-3.11959	0.00181106	0.0134646
iPSC vs TSC	J98i	2	239870908	239871424	83197	516	LOC101927147	42021	downstream	10.1793	1.93291	0.619628	3.11947	0.00181174	0.0134688
iPSC vs TSC	J98i	19	487635	488219	65181	584	LOC105372232, MADCAM1	19532, -8563	downstream, upstream	9.34311	1.98327	0.635838	3.11914	0.00181378	0.0134821
iPSC vs TSC	J98i	4	2292045	2293014	103352	969	ZFYVE28	126161	in gene	23.9839	1.28957	0.413443	3.1191	0.00181402	0.0134829
iPSC vs TSC	J98i	15	73317863	73318202	44723	339	HCN4	51232	downstream	13.2574	1.65877	0.531827	3.11901	0.00181459	0.0134859
iPSC vs TSC	J98i	4	42265840	42266286	105526	446				10.3203	1.8285	0.586251	3.11898	0.00181478	0.0134859
iPSC vs TSC	J98i	15	89882289	89882738	45755	449	C15orf38-AP3S2, AP3S2, MIR5009	30477, 11872, 1517	in gene, in gene, downstream	6.04656	-2.44525	0.783998	-3.11895	0.00181495	0.0134862
iPSC vs TSC	J98i	8	143732045	143733421	136708	1376	MAPK15, FAM83H, MIR4664, FAM83H-AS1	16431, 5297, 420, -1407	downstream, in gene, downstream, upstream	31.0547	1.07218	0.343771	3.11888	0.00181541	0.0134888
iPSC vs TSC	J98i	6	106432603	106433015	119493	412	AIM1	72001	in gene	9.49145	-1.81869	0.583139	-3.1188	0.00181589	0.0134914
iPSC vs TSC	J98i	10	53355645	53356236	15344	591				8.08325	2.50938	0.804616	3.11873	0.00181631	0.0134937
iPSC vs TSC	J98i	2	238403443	238404816	82864	1373	TRAF3IP1	83585	downstream	34.909	-1.011	0.324179	-3.11864	0.00181689	0.0134971
iPSC vs TSC	J98i	3	148415479	148416127	100934	648	LOC105374147	-6062	upstream	14.4647	1.6509	0.529414	3.11836	0.00181861	0.0135089
iPSC vs TSC	J98i	1	53575913	53576319	5913	406	GLIS1	158088	in gene	9.527	2.16142	0.693145	3.11828	0.00181908	0.0135106
iPSC vs TSC	J98i	17	75958371	75958903	60085	532	ACOX1	20797	in gene	13.0618	-1.5548	0.498608	-3.11829	0.00181905	0.0135106
iPSC vs TSC	J98i	17	7930286	7931128	55051	842	KCNAB3, TRAPPC1, CNTROB	-1272, 1292, -1417	upstream, in gene, upstream	21.3976	-1.22367	0.39243	-3.1182	0.00181959	0.0135135
iPSC vs TSC	J98i	10	1633657	1634611	12785	954	ADARB2	103364	in gene	19.3119	1.39512	0.447424	3.11812	0.00182006	0.0135149
iPSC vs TSC	J98i	14	94489961	94491262	40516	1301	SERPINA12	27233	in gene	25.6066	1.1837	0.379621	3.11811	0.00182014	0.0135149
iPSC vs TSC	J98i	3	152600372	152601608	101059	1236				32.6144	0.994184	0.318839	3.11814	0.00181998	0.0135149
iPSC vs TSC	J98i	3	13953878	13954249	96446	371				9.52049	1.8032	0.578324	3.11797	0.00182102	0.0135205
iPSC vs TSC	J98i	17	77443950	77445073	60366	1123	SEPT9, LOC100996273	163101, 4599	in gene, in gene	28.8527	1.0793	0.346168	3.11783	0.00182185	0.0135249
iPSC vs TSC	J98i	2	241047957	241048840	83470	883	SNED1	50801	in gene	27.678	1.13415	0.363761	3.11784	0.00182185	0.0135249
iPSC vs TSC	J98i	15	72661138	72661445	44709	307	GOLGA6B	52735	in gene	5.04249	4.11498	1.31984	3.1178	0.00182207	0.0135256
iPSC vs TSC	J98i	1	39272997	39273373	4924	376	MACF1	191768	in gene	4.86689	3.20568	1.02823	3.11768	0.00182281	0.0135302
iPSC vs TSC	J98i	1	47051159	47051566	5568	407	CYP4X1	89998	downstream	6.41453	3.09922	0.994125	3.11754	0.00182368	0.0135357
iPSC vs TSC	J98i	10	78998751	78999710	16349	959	ZMIZ1-AS1	68218	in gene	25.0863	1.24158	0.398271	3.11743	0.00182433	0.0135392
iPSC vs TSC	J98i	8	142579886	142580500	136443	614				12.1026	1.72754	0.554159	3.1174	0.00182452	0.0135392
iPSC vs TSC	J98i	X	153575276	153576161	145746	885	ATP2B3	58053	in gene	25.915	1.17049	0.375468	3.11742	0.00182443	0.0135392
iPSC vs TSC	J98i	12	8925305	8926448	28146	1143	PHC1	11192	in gene	22.7146	1.22807	0.393957	3.11727	0.00182532	0.0135443
iPSC vs TSC	J98i	18	23257899	23258615	62831	716	CABLES1	123693	in gene	11.0861	1.64207	0.526786	3.11716	0.00182606	0.0135488
iPSC vs TSC	J98i	5	173415869	173416140	114441	271	LOC105377732	30952	in gene	10.3308	1.92086	0.616247	3.11703	0.00182681	0.0135535
iPSC vs TSC	J98i	22	19196336	19196882	91186	546	CLTCL1	95116	in gene	12.9843	1.68734	0.541341	3.11696	0.00182725	0.0135559
iPSC vs TSC	J98i	5	68862381	68863341	111357	960				15.4412	1.54654	0.496188	3.11685	0.00182797	0.0135603
iPSC vs TSC	J98i	9	134794392	134795563	142617	1171	COL5A1	153191	in gene	18.451	1.41734	0.454744	3.11678	0.00182839	0.0135625
iPSC vs TSC	J98i	6	20729916	20731183	116752	1267	CDKAL1	196092	in gene	34.7198	-1.03207	0.331135	-3.11675	0.00182858	0.013563
iPSC vs TSC	J98i	19	14555781	14556416	68044	635	TECR, LOC105372289, NDUFB7	28330, 6789, 15979	in gene, in gene, downstream	21.8548	1.28519	0.412361	3.11665	0.00182917	0.0135665
iPSC vs TSC	J98i	12	130695123	130695432	33437	309	RIMBP2	21074	in gene	10.4983	1.89845	0.609143	3.11658	0.00182959	0.0135687
iPSC vs TSC	J98i	11	2836457	2840200	20520	3743	KCNQ1, KCNQ1-AS1	393337, 23241	in gene, downstream	115.854	0.683913	0.219452	3.11647	0.00183032	0.0135731
iPSC vs TSC	J98i	X	55114884	55115267	144634	383				5.64136	-2.49469	0.80049	-3.11645	0.00183043	0.0135731
iPSC vs TSC	J98i	17	79598924	79599996	60844	1072	RBFOX3, LOC644767	11641, 1826	in gene, in gene	33.5922	1.17878	0.378252	3.11639	0.0018308	0.0135741
iPSC vs TSC	J98i	9	132570657	132571457	142058	800	C9orf171	161014	in gene	19.1733	1.32414	0.424895	3.1164	0.00183075	0.0135741
iPSC vs TSC	J98i	1	235541941	235542512	11673	571	GNG4	108528	downstream	10.9907	1.61825	0.519288	3.11628	0.00183148	0.0135773
iPSC vs TSC	J98i	14	95038480	95038788	40551	308				7.36862	2.37197	0.761152	3.11629	0.00183143	0.0135773
iPSC vs TSC	J98i	17	1467806	1468401	54049	595	MYO1C	24604	in gene	10.2902	1.72173	0.552498	3.11626	0.00183162	0.0135774
iPSC vs TSC	J98i	13	49912136	49912767	35450	631	SPRYD7	83511	downstream	17.7387	-1.31675	0.422577	-3.11599	0.00183329	0.0135889
iPSC vs TSC	J98i	3	50202413	50203532	97930	1119	GNAT1, SLC38A3	11362, -2274	downstream, upstream	37.0025	1.0004	0.321066	3.11587	0.00183404	0.0135936
iPSC vs TSC	J98i	19	5822143	5822824	66606	681	NRTN, FUT6	17124, 17270	in gene, downstream	14.3978	1.57829	0.506556	3.11573	0.0018349	0.013599
iPSC vs TSC	J98i	16	89330319	89330663	53468	344	ANKRD11, LOC100287036	160083, 9358	in gene, downstream	6.76381	2.40585	0.772268	3.11531	0.00183751	0.0136174
iPSC vs TSC	J98i	19	14347726	14348094	67993	368	LOC101928845	14168	downstream	11.0174	1.86691	0.59928	3.11526	0.00183784	0.0136189
iPSC vs TSC	J98i	10	70774331	70774817	15830	486	TBATA	10827	in gene	11.0444	1.7769	0.5704	3.11519	0.00183829	0.0136205
iPSC vs TSC	J98i	4	189171099	189172180	108863	1081				35.1927	1.1435	0.367094	3.11501	0.00183938	0.0136277
iPSC vs TSC	J98i	2	64254041	64254431	76549	390	LOC100507006	25835	downstream	5.49794	-2.34358	0.752383	-3.11488	0.0018402	0.0136319
iPSC vs TSC	J98i	2	199247823	199248433	80858	610				10.5187	1.83172	0.588053	3.11488	0.00184018	0.0136319
iPSC vs TSC	J98i	14	90402034	90402466	40119	432	CALM1	5267	in gene	11.8906	1.6891	0.542273	3.11486	0.00184033	0.013632
iPSC vs TSC	J98i	19	21079591	21079937	68968	346	ZNF714	-2383	upstream	5.07032	3.63643	1.16746	3.11482	0.00184056	0.0136328
iPSC vs TSC	J98i	6	35410568	35411536	117709	968	PPARD	68494	in gene	22.059	-1.21102	0.388801	-3.11475	0.00184101	0.0136352
iPSC vs TSC	J98i	2	98888907	98889476	77898	569	KIAA1211L	47030	in gene	11.2824	-1.69338	0.543677	-3.11468	0.00184144	0.0136375
iPSC vs TSC	J98i	11	64286261	64287236	22958	975	GPR137, BAD, KCNK4	17488, -2044, -4573	in gene, upstream, upstream	29.4538	-1.00933	0.324065	-3.1146	0.00184197	0.0136405
iPSC vs TSC	J98i	7	6333744	6334217	123801	473	FAM220A	14979	in gene	12.8287	-1.54073	0.494695	-3.1145	0.00184259	0.0136441
iPSC vs TSC	J98i	19	35460661	35461680	69792	1019	FFAR2	11455	downstream	18.1371	1.4868	0.477392	3.11441	0.00184314	0.0136473
iPSC vs TSC	J98i	14	104731992	104733058	41779	1066	LOC388022, ADSSL1, LOC105370696	12812, 8328, 5449	downstream, in gene, downstream	26.2414	1.28013	0.411046	3.11432	0.00184372	0.0136505
iPSC vs TSC	J98i	19	54396372	54397370	72556	998				20.9374	1.27053	0.407968	3.1143	0.00184381	0.0136505
iPSC vs TSC	J98i	17	82370342	82371139	61636	797	TEX19, UTS2R, LOC105376790	11493, -3537, 12871	downstream, upstream, downstream	14.1069	1.52131	0.488505	3.11421	0.00184441	0.013654
iPSC vs TSC	J98i	17	50595947	50597282	58442	1335	CACNA1G	35546	in gene	37.8058	1.02932	0.330531	3.11415	0.00184475	0.0136556
iPSC vs TSC	J98i	22	48484701	48485121	95060	420	FAM19A5	-4549	upstream	7.29561	2.26996	0.728938	3.11407	0.00184526	0.0136557
iPSC vs TSC	J98i	5	176871751	176872245	114734	494	UNC5A, HK3	61439, 27375	in gene, downstream	7.5973	2.59907	0.83461	3.11411	0.001845	0.0136557
iPSC vs TSC	J98i	8	33632532	33633406	132837	874				22.5792	1.24667	0.400334	3.11408	0.00184519	0.0136557
iPSC vs TSC	J98i	9	135400002	135400849	142778	847				12.8607	1.60266	0.514646	3.1141	0.0018451	0.0136557
iPSC vs TSC	J98i	12	63763603	63764252	30123	649				29.111	-1.21694	0.390803	-3.11396	0.00184597	0.0136592
iPSC vs TSC	J98i	3	105735757	105736061	99343	304	CBLB	133643	in gene	5.08191	-2.65424	0.852369	-3.11395	0.00184598	0.0136592
iPSC vs TSC	J98i	14	104171063	104171547	41629	484	KIF26A	32582	in gene	8.26205	1.94974	0.626138	3.11391	0.00184624	0.0136603
iPSC vs TSC	J98i	19	29578150	29578852	69208	702				18.0999	1.37497	0.441578	3.11377	0.00184715	0.013666
iPSC vs TSC	J98i	8	2225161	2225923	131315	762				25.2562	1.25149	0.401928	3.11371	0.00184751	0.0136678
iPSC vs TSC	J98i	11	73212786	73213765	24479	979	P2RY2	-3173	upstream	30.9901	-1.02657	0.329699	-3.11365	0.0018479	0.013669
iPSC vs TSC	J98i	8	11443088	11443803	131850	715	FAM167A-AS1, FAM167A	75043, 32470	downstream, in gene	9.47747	1.92494	0.618228	3.11364	0.00184792	0.013669
iPSC vs TSC	J98i	7	108640909	108641651	128048	742				26.6919	-1.35495	0.435169	-3.11362	0.00184808	0.0136693
iPSC vs TSC	J98i	17	41059939	41060400	57403	461	KRTAP2-2, KRTAP2-3, KRTAP2-4	-4958, -77, 5710	upstream, upstream, downstream	8.56637	1.99524	0.640886	3.11325	0.00185038	0.0136854
iPSC vs TSC	J98i	13	112918128	112918587	37281	459	MCF2L, LOC105370375	23979, 11170	in gene, downstream	8.41698	2.15867	0.693413	3.11311	0.00185126	0.013691
iPSC vs TSC	J98i	2	163438128	163438600	80112	472				7.27442	-2.13484	0.685777	-3.11302	0.00185182	0.0136942
iPSC vs TSC	J98i	8	50398401	50399017	133488	616	SNTG1	488920	in gene	12.1702	1.80252	0.579039	3.11294	0.00185233	0.0136971
iPSC vs TSC	J98i	1	18851119	18852177	2905	1058	TAS1R2	8013	in gene	23.8165	1.27403	0.409297	3.11274	0.00185359	0.0137032
iPSC vs TSC	J98i	17	48724955	48725997	58226	1042	PRAC2, PRAC1, MIR3185, HOXB13, LOC105371811	4667, -2956, -1001, 3273, -7508	downstream, upstream, upstream, in gene, upstream	43.8044	0.963649	0.309582	3.11275	0.00185354	0.0137032
iPSC vs TSC	J98i	18	49613904	49614359	63627	455	LOC105372112	1422	in gene	7.11456	-1.98274	0.636978	-3.11273	0.00185365	0.0137032
iPSC vs TSC	J98i	22	44648563	44649708	94271	1145				25.769	1.15463	0.370934	3.11276	0.00185349	0.0137032
iPSC vs TSC	J98i	12	30837028	30837371	28817	343				9.15175	2.02188	0.649624	3.11238	0.00185583	0.0137184
iPSC vs TSC	J98i	20	57908970	57909465	87279	495				10.8596	1.82281	0.585687	3.11226	0.0018566	0.0137232
iPSC vs TSC	J98i	16	71503272	71504079	51359	807	LOC105371335	-10136	upstream	27.193	1.24299	0.399392	3.1122	0.00185698	0.0137251
iPSC vs TSC	J98i	13	61341682	61342233	35717	551				16.9524	1.5885	0.510446	3.11198	0.00185835	0.0137343
iPSC vs TSC	J98i	12	2553496	2553979	27505	483	CACNA1C	582951	in gene	11.8651	1.75291	0.563282	3.11195	0.00185856	0.0137349
iPSC vs TSC	J98i	15	91039164	91039572	45886	408	LOC101926911, LOC390638	16746, -4073	downstream, upstream	7.79224	2.23165	0.717128	3.11192	0.00185874	0.0137353
iPSC vs TSC	J98i	1	145459131	145459423	7804	292	TRNAQ-CUG	-381	upstream	10.0799	-1.79049	0.575373	-3.11188	0.00185899	0.0137353
iPSC vs TSC	J98i	9	72216484	72217180	138503	696	GDA	102237	in gene	20.5786	-1.17062	0.376176	-3.11189	0.00185894	0.0137353
iPSC vs TSC	J98i	10	130023640	130024660	18990	1020				30.2256	1.09563	0.352082	3.11185	0.00185916	0.0137357
iPSC vs TSC	J98i	19	1674610	1675585	65542	975				16.3249	1.47826	0.475078	3.11162	0.00186063	0.0137457
iPSC vs TSC	J98i	10	49749490	49750035	15278	545	OGDHL	12617	in gene	14.3104	1.53474	0.493253	3.11148	0.00186155	0.01375
iPSC vs TSC	J98i	2	240643019	240644633	83367	1614				31.6182	1.10757	0.355962	3.11148	0.00186151	0.01375
iPSC vs TSC	J98i	20	11981242	11981957	84268	715				18.1251	-1.35014	0.433925	-3.11147	0.00186159	0.01375
iPSC vs TSC	J98i	17	44504419	44504936	57831	517	GPATCH8	-1075	upstream	16.1645	-1.34565	0.432487	-3.11141	0.00186194	0.0137509
iPSC vs TSC	J98i	21	34873733	34874713	89264	980	RUNX1	175087	in gene	22.287	-1.20825	0.388328	-3.11141	0.00186196	0.0137509
iPSC vs TSC	J98i	3	171676343	171677227	101451	884	PLD1	133709	in gene	16.5638	-1.3328	0.428366	-3.11134	0.00186237	0.0137531
iPSC vs TSC	J98i	10	101136190	101137234	17290	1044	TLX1NB, TLX1	4554, 5932	in gene, in gene	35.5212	1.03737	0.333455	3.11097	0.00186473	0.0137695
iPSC vs TSC	J98i	17	20111494	20112085	56117	591	SPECC1	102453	in gene	26.7753	1.13085	0.363508	3.11094	0.00186491	0.0137699
iPSC vs TSC	J98i	1	201069105	201069857	9799	752	CACNA1S	43085	in gene	18.1625	1.41252	0.454075	3.11077	0.00186597	0.0137769
iPSC vs TSC	J98i	10	128212560	128213372	18804	812				20.0268	1.37887	0.443283	3.11058	0.00186719	0.0137841
iPSC vs TSC	J98i	9	124273366	124274121	140834	755	NEK6, LOC105376269	16137, 10296	in gene, downstream	25.9369	-1.0935	0.351539	-3.1106	0.00186708	0.0137841
iPSC vs TSC	J98i	7	157427536	157428978	130376	1442	LOC105375621	24	in gene	46.5185	0.89674	0.288303	3.11041	0.00186828	0.0137912
iPSC vs TSC	J98i	10	98695085	98695586	17142	501	HPSE2	540540	in gene	12.4108	1.73954	0.559282	3.11032	0.00186886	0.0137945
iPSC vs TSC	J98i	3	30607968	30608376	96888	408	LOC105377015, TGFBR2	-1687, 1679	upstream, in gene	7.41189	2.11689	0.680645	3.11013	0.00187004	0.0138014
iPSC vs TSC	J98i	11	10679961	10680900	21028	939	MRVI1	13558	in gene	18.4283	-1.31776	0.423711	-3.11005	0.00187055	0.0138042
iPSC vs TSC	J98i	5	14741189	14741666	110182	477	ANKH	130351	in gene	9.78719	-1.7855	0.574113	-3.11002	0.00187074	0.0138047
iPSC vs TSC	J98i	20	61485549	61486191	87627	642	CDH4	233444	in gene	16.0524	1.38222	0.444462	3.10988	0.00187165	0.0138083
iPSC vs TSC	J98i	20	61811454	61812425	87725	971	CDH4	559513	in gene	20.3184	1.40347	0.451297	3.10987	0.00187172	0.0138083
iPSC vs TSC	J98i	22	27538461	27539132	92142	671	LOC105372981	22689	in gene	10.4314	2.37252	0.762894	3.10989	0.00187154	0.0138083
iPSC vs TSC	J98i	4	45283832	45284352	105571	520				13.574	1.65708	0.532843	3.10989	0.00187156	0.0138083
iPSC vs TSC	J98i	18	6284117	6285637	62127	1520	L3MBTL4	130034	in gene	52.8221	0.87201	0.280403	3.10985	0.00187186	0.0138084
iPSC vs TSC	J98i	11	66213642	66214240	23284	598	PACS1	143588	in gene	12.503	-1.53792	0.494538	-3.10981	0.00187208	0.0138091
iPSC vs TSC	J98i	7	157628419	157628969	130436	550	PTPRN2, LOC105375614	959102, 14671	in gene, downstream	12.2151	1.68099	0.540548	3.10979	0.00187223	0.0138093
iPSC vs TSC	J98i	1	154054891	154055305	8262	414	NUP210L	100018	in gene	9.65099	-1.67979	0.540166	-3.10976	0.00187239	0.0138096
iPSC vs TSC	J98i	5	2163763	2164523	109502	760				38.2715	1.10334	0.354838	3.10941	0.0018746	0.0138249
iPSC vs TSC	J98i	1	109542977	109544027	7242	1050	GPR61, LOC101928560, GNAI3	3630, 5036, -5062	in gene, downstream, upstream	29.0715	1.1352	0.365136	3.10897	0.00187741	0.0138433
iPSC vs TSC	J98i	3	166824321	166825095	101318	774				11.3141	1.64612	0.529476	3.10896	0.00187747	0.0138433
iPSC vs TSC	J98i	9	1286651	1287504	137054	853				16.3907	-1.39705	0.449355	-3.109	0.00187722	0.0138433
iPSC vs TSC	J98i	8	22124404	22125112	132285	708	HR	6295	in gene	18.7581	1.34328	0.432083	3.10886	0.00187812	0.0138472
iPSC vs TSC	J98i	3	89518787	89519416	99141	629				13.9367	-1.50156	0.483046	-3.10853	0.00188021	0.0138617
iPSC vs TSC	J98i	11	9675248	9675768	20974	520	SWAP70	11431	in gene	8.1144	-2.02397	0.65114	-3.10835	0.00188138	0.0138689
iPSC vs TSC	J98i	4	80066878	80067229	106186	351	ANTXR2	6419	in gene	6.61663	3.05058	0.981418	3.10834	0.00188144	0.0138689
iPSC vs TSC	J98i	1	6024638	6025315	1264	677	KCNAB2	32678	in gene	25.9284	1.20725	0.388401	3.10827	0.00188189	0.0138713
iPSC vs TSC	J98i	1	146044175	146045241	7837	1066	TRE-CTC1-1, TRG-TCC2-1, TRH-GTG1-1, TRK-CTT2-1, RNVU1-6, LOC101928979	9016, 7647, 6664, 5307, 7536, -7888	downstream, downstream, downstream, downstream, downstream, upstream	27.6654	-1.04835	0.337282	-3.10823	0.00188213	0.0138722
iPSC vs TSC	J98i	1	53507519	53508615	5896	1096	GLIS1	226137	in gene	32.2921	1.1158	0.358994	3.10814	0.00188272	0.0138728
iPSC vs TSC	J98i	17	53492136	53492421	58533	285				5.89606	3.15847	1.01619	3.10816	0.00188254	0.0138728
iPSC vs TSC	J98i	22	43238433	43239133	94018	700	SCUBE1, LOC105373050	104605, 6772	in gene, downstream	12.5118	1.68533	0.542225	3.10818	0.00188244	0.0138728
iPSC vs TSC	J98i	9	134356546	134356984	142468	438	RXRA	30302	in gene	7.94164	1.97785	0.636347	3.10814	0.00188271	0.0138728
iPSC vs TSC	J98i	17	79364207	79365014	60781	807	RBFOX3	246491	in gene	23.0587	1.26092	0.405693	3.10806	0.00188318	0.0138753
iPSC vs TSC	J98i	11	102024736	102025231	25355	495				9.8393	-1.75856	0.565844	-3.10786	0.00188446	0.0138838
iPSC vs TSC	J98i	6	125538798	125539255	119996	457				9.05578	2.14213	0.689301	3.10769	0.00188556	0.013891
iPSC vs TSC	J98i	11	74680598	74680951	24590	353				13.0469	-1.43862	0.462927	-3.10767	0.00188571	0.0138912
iPSC vs TSC	J98i	8	61753866	61754607	133840	741				22.5649	-1.13081	0.363884	-3.10762	0.00188602	0.0138925
iPSC vs TSC	J98i	11	36460132	36461095	21788	963	PRR5L	164438	in gene	25.3153	-1.09456	0.35224	-3.10742	0.00188729	0.0138991
iPSC vs TSC	J98i	19	33219594	33221199	69519	1605	SLC7A10	5454	in gene	50.3006	0.93624	0.30129	3.10743	0.0018872	0.0138991
iPSC vs TSC	J98i	7	92020225	92020626	127030	401	AKAP9	79558	in gene	7.9386	-2.00674	0.645789	-3.10743	0.00188722	0.0138991
iPSC vs TSC	J98i	15	21600442	21601003	42202	561	LOC727924	47927	in gene	16.7588	-1.39164	0.447859	-3.10732	0.00188792	0.013901
iPSC vs TSC	J98i	16	79275688	79276271	51760	583	MAF	324807	in gene	11.7414	1.97121	0.634374	3.10733	0.00188785	0.013901
iPSC vs TSC	J98i	4	143559587	143560473	107422	886	SMARCA5	46567	downstream	14.8348	1.57968	0.508371	3.10734	0.00188782	0.013901
iPSC vs TSC	J98i	11	61591791	61592635	22588	844	SYT7, LOC105369331, LOC101927495	-3817, -4373, 3719	upstream, upstream, in gene	25.1384	-1.14661	0.369016	-3.10721	0.00188863	0.0139044
iPSC vs TSC	J98i	4	6328880	6329739	103959	859	PPP2R2C	234291	in gene	16.5368	1.45716	0.46896	3.10722	0.00188859	0.0139044
iPSC vs TSC	J98i	14	68355969	68356506	39195	537	RAD51B	536458	in gene	10.9018	-1.69623	0.54591	-3.10717	0.00188891	0.0139046
iPSC vs TSC	J98i	2	94972099	94973148	77603	1049				22.0557	1.34204	0.431917	3.10717	0.00188885	0.0139046
iPSC vs TSC	J98i	17	74015683	74016440	59743	757				21.9266	1.35389	0.435739	3.1071	0.00188931	0.0139048
iPSC vs TSC	J98i	6	43258992	43260407	118276	1415	TTBK1	16215	in gene	46.7982	0.904542	0.291117	3.10714	0.00188908	0.0139048
iPSC vs TSC	J98i	16	2224360	2225476	47131	1116	PGP, E4F1	-10097, 1430	upstream, in gene	22.0997	1.253	0.403275	3.10706	0.00188958	0.0139059
iPSC vs TSC	J98i	10	49038560	49038926	15231	366	VSTM4	90401	in gene	5.90558	3.1022	0.998452	3.10701	0.0018899	0.0139064
iPSC vs TSC	J98i	9	75356666	75357219	138577	553				11.8027	1.67689	0.539712	3.10702	0.00188985	0.0139064
iPSC vs TSC	J98i	3	188098588	188099416	102113	828				20.0318	-1.21053	0.389627	-3.1069	0.00189059	0.0139105
iPSC vs TSC	J98i	X	2909669	2910352	143584	683	ARSD	19365	in gene	12.956	-1.4709	0.473438	-3.10685	0.00189092	0.013912
iPSC vs TSC	J98i	22	39910256	39910725	93503	469	GRAP2	16682	in gene	7.89496	2.37441	0.764279	3.10673	0.00189171	0.0139169
iPSC vs TSC	J98i	10	129879369	129880030	18965	661	EBF3	84582	in gene	17.4513	1.43695	0.462539	3.10665	0.00189219	0.0139195
iPSC vs TSC	J98i	20	61294094	61295017	87585	923	CDH4	42129	in gene	14.7251	1.54298	0.496677	3.1066	0.00189252	0.0139211
iPSC vs TSC	J98i	3	131419457	131419966	100443	509				7.34218	2.74169	0.882592	3.1064	0.00189379	0.0139294
iPSC vs TSC	J98i	11	70576787	70577432	24137	645	SHANK2	675629	in gene	14.5265	1.52393	0.490587	3.10633	0.00189424	0.0139318
iPSC vs TSC	J98i	8	14264620	14265204	131981	584	SGCZ	973371	in gene	17.3288	1.43785	0.462882	3.10629	0.0018945	0.0139328
iPSC vs TSC	J98i	7	910729	911327	122708	598	ADAP1	44379	in gene	13.7835	1.56147	0.50269	3.10622	0.00189494	0.0139351
iPSC vs TSC	J98i	2	176106201	176106733	80438	532	HOXD12, HOXD11	7954, -889	downstream, upstream	20.0912	-1.20098	0.386669	-3.10598	0.0018965	0.0139457
iPSC vs TSC	J98i	2	155209710	155210031	79948	321	LOC105373697	16065	in gene	7.068	-2.06655	0.665351	-3.10595	0.00189669	0.0139462
iPSC vs TSC	J98i	19	18486247	18487014	68655	767	ELL	35499	in gene	25.7868	1.10018	0.354228	3.10584	0.00189738	0.0139503
iPSC vs TSC	J98i	10	88442388	88443082	16727	694	RNLS	141119	in gene	9.52996	2.11789	0.681921	3.10578	0.0018978	0.0139517
iPSC vs TSC	J98i	2	120815375	120815717	78853	342	GLI2	18255	in gene	10.7341	1.80808	0.582167	3.10577	0.00189783	0.0139517
iPSC vs TSC	J98i	17	19024805	19025370	56016	565	SLC5A10, GRAP	74411, 21936	downstream, in gene	8.17061	1.83645	0.591316	3.10569	0.00189835	0.0139546
iPSC vs TSC	J98i	19	34832343	34833449	69699	1106	LOC400685	-27	upstream	37.6962	0.988334	0.318236	3.10567	0.0018985	0.0139548
iPSC vs TSC	J98i	6	1047641	1048342	115555	701	LOC285768	53341	in gene	16.9039	1.59663	0.514113	3.10561	0.00189888	0.0139567
iPSC vs TSC	J98i	17	31559616	31560666	56715	1050	TRT-CGT4-1, MIR193A	10067, 145	downstream, downstream	22.7142	-3.2775	1.0554	-3.10546	0.0018998	0.0139626
iPSC vs TSC	J98i	7	1520303	1521188	122895	885	LOC105375121, MAFK	4864, -9987	downstream, upstream	23.1338	1.27648	0.411048	3.10544	0.00189998	0.013963
iPSC vs TSC	J98i	1	180879834	180880667	9372	833	XPR1	248240	in gene	19.0953	-1.26846	0.408474	-3.10537	0.00190044	0.0139654
iPSC vs TSC	J98i	12	12557160	12557620	28338	460	DUSP16	5449	in gene	12.2366	-1.51971	0.489406	-3.10523	0.00190134	0.0139711
iPSC vs TSC	J98i	2	241811699	241812193	83631	494	GAL3ST2, NEU4	35121, 2881	downstream, in gene	12.717	1.63899	0.527832	3.10514	0.0019019	0.0139743
iPSC vs TSC	J98i	1	98215567	98216001	7016	434	LOC105378870, LOC729987	27313, 5073	downstream, in gene	7.31005	-2.03829	0.656442	-3.10506	0.00190238	0.0139769
iPSC vs TSC	J98i	11	572017	572871	19892	854	RASSF7, MIR210HG, MIR210, LOC143666, LOC105376667, PHRF1	12668, -3987, -4246, 3441, -1572, -3776	downstream, upstream, upstream, downstream, upstream, upstream	19.809	-1.22015	0.392963	-3.10499	0.00190288	0.0139796
iPSC vs TSC	J98i	11	123213326	123214045	26343	719	LOC105369540, LOC105369539	9373, -6349	downstream, upstream	16.1327	-1.39641	0.449756	-3.10481	0.001904	0.013986
iPSC vs TSC	J98i	X	10185722	10186809	143844	1087	CLCN4	29320	in gene	28.7183	1.10644	0.356362	3.10482	0.00190394	0.013986
iPSC vs TSC	J98i	15	90350626	90351129	45809	503	ZNF774	-1368	upstream	11.3306	-1.61621	0.520581	-3.10462	0.00190525	0.0139942
iPSC vs TSC	J98i	21	45409323	45410529	90510	1206	LOC101928745, COL18A1, COL18A1-AS2, COL18A1-AS1	-4484, 4789, 139, 15144	upstream, in gene, in gene, downstream	36.4515	-0.916543	0.295232	-3.10448	0.00190612	0.0139998
iPSC vs TSC	J98i	1	162019525	162020229	8817	704	OLFML2B	4588	in gene	18.681	1.40623	0.452996	3.10429	0.00190734	0.0140059
iPSC vs TSC	J98i	15	97088359	97089033	46147	674	LOC105371004	14160	in gene	10.1678	-1.65958	0.5346	-3.10433	0.00190709	0.0140059
iPSC vs TSC	J98i	17	75240725	75241352	59934	627	NUP85, GGA3	35588, 21355	downstream, in gene	12.7605	1.69866	0.547195	3.10431	0.00190724	0.0140059
iPSC vs TSC	J98i	9	113380839	113381734	140292	895	BSPRY, HDHD3, ALAD	31754, -4277, 20052	downstream, upstream, downstream	20.9357	-1.16015	0.373727	-3.10427	0.00190749	0.0140061
iPSC vs TSC	J98i	16	86988464	86989163	52777	699	LOC105371393	68877	in gene	14.2312	1.55493	0.500921	3.10415	0.00190825	0.0140108
iPSC vs TSC	J98i	16	84444932	84445721	52171	789	ATP2C2	76803	in gene	22.5078	-1.25405	0.403997	-3.1041	0.00190859	0.0140123
iPSC vs TSC	J98i	9	124423473	124424483	140864	1010	PSMB7	-8505	upstream	40.5992	1.09493	0.352743	3.10403	0.00190906	0.0140148
iPSC vs TSC	J98i	15	95796400	95797030	46077	630	LOC105370996	186706	in gene	6.08299	-2.4487	0.788887	-3.10399	0.00190929	0.0140156
iPSC vs TSC	J98i	2	75672955	75673410	77135	455	GCFC2	37804	in gene	8.0545	-1.86618	0.601235	-3.1039	0.00190987	0.0140189
iPSC vs TSC	J98i	3	54096518	54097192	98271	674				21.2104	-1.23368	0.397467	-3.10385	0.00191021	0.0140196
iPSC vs TSC	J98i	4	132288600	132289101	107198	501				12.041	1.83419	0.59094	3.10385	0.00191021	0.0140196
iPSC vs TSC	J98i	17	38561198	38562378	57125	1180	SRCIN1, LOC105371761	44142, -2542	in gene, upstream	28.7544	-1.43573	0.462628	-3.10343	0.00191289	0.0140383
iPSC vs TSC	J98i	1	42857771	42858432	5177	661	ZNF691, LOC339539	11528, 479	downstream, in gene	21.0367	-1.19852	0.386196	-3.10338	0.00191322	0.0140388
iPSC vs TSC	J98i	17	14211838	14212633	55532	795	COX10	142833	in gene	20.196	-1.22165	0.393652	-3.10337	0.00191333	0.0140388
iPSC vs TSC	J98i	8	27984300	27985056	132623	756	SCARA5	8174	in gene	23.4019	-1.16403	0.375086	-3.10337	0.00191332	0.0140388
iPSC vs TSC	J98i	1	11948136	11949124	2167	988	PLOD1	13963	in gene	32.5674	-0.956234	0.308135	-3.1033	0.00191378	0.0140411
iPSC vs TSC	J98i	3	33761884	33762496	97040	612				9.60193	-1.82244	0.587272	-3.10324	0.00191416	0.014043
iPSC vs TSC	J98i	11	6654957	6655361	20805	404	DCHS1	690	in gene	4.99631	-2.75872	0.889002	-3.10316	0.00191463	0.0140455
iPSC vs TSC	J98i	7	2247121	2247914	123117	793	FTSJ2, NUDT1, SNX8, MIR6836	-5319, 5295, 66958, 10060	upstream, in gene, downstream, downstream	20.8639	-1.17035	0.377169	-3.10299	0.00191573	0.0140527
iPSC vs TSC	J98i	8	141235502	141236153	136050	651	SLC45A4	72483	in gene	11.0806	1.78966	0.576768	3.10291	0.00191625	0.0140555
iPSC vs TSC	J98i	1	5601449	5602262	1176	813				48.7634	0.951562	0.306686	3.10273	0.00191747	0.0140569
iPSC vs TSC	J98i	1	53508929	53509679	5897	750	GLIS1	224900	in gene	20.5468	1.37419	0.442893	3.10277	0.00191721	0.0140569
iPSC vs TSC	J98i	11	125218366	125218915	26444	549	PKNOX2	53977	in gene	12.9127	1.771	0.570789	3.10273	0.00191744	0.0140569
iPSC vs TSC	J98i	12	78885137	78885773	30463	636	SYT1	21462	in gene	16.784	-1.41043	0.454564	-3.10283	0.0019168	0.0140569
iPSC vs TSC	J98i	13	46544030	46544747	35351	717	LRCH1	-8750	upstream	13.1965	-1.57286	0.50692	-3.10278	0.00191713	0.0140569
iPSC vs TSC	J98i	15	57817202	57817848	43857	646				16.6392	1.56906	0.505696	3.10278	0.00191715	0.0140569
iPSC vs TSC	J98i	16	9872027	9872442	47984	415	GRIN2A	311130	in gene	8.01476	2.08802	0.67296	3.10274	0.00191737	0.0140569
iPSC vs TSC	J98i	16	30026354	30027223	49500	869	DOC2A, C16orf92, FAM57B	-3508, 3454, 26224	upstream, downstream, in gene	21.6907	1.28679	0.414721	3.10277	0.00191717	0.0140569
iPSC vs TSC	J98i	8	10394949	10395655	131745	706	MSRA	341078	in gene	22.7043	1.27026	0.409403	3.10271	0.00191757	0.0140569
iPSC vs TSC	J98i	2	11158563	11159369	74319	806	C2orf50, PQLC3	25913, 3594	downstream, in gene	18.4259	-1.2573	0.405233	-3.10266	0.00191793	0.014058
iPSC vs TSC	J98i	7	6520553	6521381	123839	828	GRID2IP, LOC101927325	30469, 15062	in gene, downstream	15.4291	1.6004	0.515818	3.10265	0.00191798	0.014058
iPSC vs TSC	J98i	20	45282834	45283494	86100	660	LOC105372630, MATN4	52323, 25402	in gene, downstream	21.9327	1.2523	0.403627	3.1026	0.00191828	0.0140593
iPSC vs TSC	J98i	13	111557963	111559383	37020	1420				27.8161	1.13531	0.365933	3.10251	0.00191889	0.0140628
iPSC vs TSC	J98i	1	212126502	212127199	10463	697				12.6846	-1.49511	0.481913	-3.10245	0.00191928	0.0140648
iPSC vs TSC	J98i	4	28515464	28515987	105157	523	LOC105374558	69978	downstream	15.1546	-1.51334	0.487801	-3.10238	0.00191972	0.0140661
iPSC vs TSC	J98i	4	98850574	98851454	106571	880				21.7364	-1.20554	0.388591	-3.10234	0.00191997	0.014067
iPSC vs TSC	J98i	1	229870716	229871188	11311	472	LOC105373162, LOC101927504	-3990, 23114	upstream, in gene	13.4314	1.52171	0.490506	3.10232	0.0019201	0.0140671
iPSC vs TSC	J98i	3	38588924	38589741	97172	817	SCN5A	60341	in gene	15.931	1.42943	0.460768	3.10227	0.00192041	0.0140684
iPSC vs TSC	J98i	8	2021848	2022674	131271	826				16.6585	1.41159	0.455023	3.10224	0.00192063	0.0140691
iPSC vs TSC	J98i	19	1298408	1299088	65430	680	EFNA2	12594	in gene	16.2161	1.37909	0.444567	3.10211	0.0019215	0.0140745
iPSC vs TSC	J98i	1	6907608	6908448	1455	840	CAMTA1	122704	in gene	22.0921	1.25964	0.406118	3.10167	0.00192431	0.0140942
iPSC vs TSC	J98i	6	158550202	158550899	121158	697	TMEM181	14118	in gene	14.6582	1.48449	0.478622	3.1016	0.00192479	0.0140968
iPSC vs TSC	J98i	1	109296663	109297540	7223	877	MYBPHL	9940	in gene	26.7375	-1.11517	0.359554	-3.10153	0.00192522	0.014098
iPSC vs TSC	J98i	4	17741197	17741830	104880	633	FAM184B	40014	in gene	16.8741	1.43208	0.46173	3.10155	0.00192512	0.014098
iPSC vs TSC	J98i	7	3029404	3029957	123326	553	CARD11	14265	in gene	8.6483	-2.10211	0.677806	-3.10134	0.00192646	0.0141062
iPSC vs TSC	J98i	2	232695197	232696445	82188	1248	GIGYF2	-1484	upstream	35.5416	-0.950117	0.306364	-3.10127	0.00192692	0.0141077
iPSC vs TSC	J98i	5	1659541	1660531	109391	990				20.0256	1.41312	0.455656	3.10128	0.00192684	0.0141077
iPSC vs TSC	J98i	1	77847996	77848627	6568	631	FAM73A	68689	in gene	16.0241	-1.50087	0.483969	-3.10117	0.00192759	0.0141108
iPSC vs TSC	J98i	5	169301980	169302505	114134	525	SLIT3	-1113	upstream	13.5743	1.59864	0.515493	3.10119	0.00192748	0.0141108
iPSC vs TSC	J98i	2	10919587	10920481	74292	894	KCNF1	8097	downstream	27.0962	1.2365	0.398728	3.1011	0.00192804	0.0141131
iPSC vs TSC	J98i	17	9142707	9143422	55207	715	NTN1	121522	in gene	14.123	1.525	0.491793	3.10091	0.00192927	0.0141212
iPSC vs TSC	J98i	21	28672809	28673467	88924	658				19.8866	-1.25551	0.404897	-3.10082	0.00192986	0.0141246
iPSC vs TSC	J98i	17	18992730	18993765	56005	1035	SLC5A10, FAM83G	42571, 11500	in gene, in gene	31.5186	-1.0053	0.324221	-3.10066	0.00193092	0.0141314
iPSC vs TSC	J98i	2	33057289	33058191	75448	902	LTBP1	110440	in gene	40.3806	-0.927096	0.29901	-3.10055	0.00193162	0.0141356
iPSC vs TSC	J98i	10	230097	230406	12427	309	ZMYND11	95786	in gene	6.62612	-2.20646	0.711646	-3.1005	0.00193196	0.014136
iPSC vs TSC	J98i	11	116791519	116792296	25786	777	ZPR1, APOA5	-3884, 513	upstream, in gene	26.325	-1.09142	0.352015	-3.10048	0.00193204	0.014136
iPSC vs TSC	J98i	12	1671901	1672483	27398	582				16.8717	-1.34439	0.433608	-3.10048	0.00193206	0.014136
iPSC vs TSC	J98i	11	45756135	45756883	22015	748	LOC105376658	-4907	upstream	19.5126	1.30494	0.420889	3.10044	0.00193234	0.0141372
iPSC vs TSC	J98i	10	132847658	132848248	19574	590	CFAP46, LOC105378571	95210, -1260	in gene, upstream	10.4254	1.82716	0.589344	3.10032	0.0019331	0.0141385
iPSC vs TSC	J98i	11	110218281	110218786	25533	505	RDX	78179	in gene	8.50082	1.88401	0.607679	3.10034	0.00193301	0.0141385
iPSC vs TSC	J98i	6	89069759	89070275	119193	516				18.1039	-1.2712	0.410022	-3.10031	0.00193316	0.0141385
iPSC vs TSC	J98i	7	106543682	106544519	127986	837				20.9716	-1.20467	0.388556	-3.10038	0.00193275	0.0141385
iPSC vs TSC	J98i	8	68062027	68062368	133985	341	PREX2	110214	in gene	5.81282	2.78095	0.896977	3.10035	0.0019329	0.0141385
iPSC vs TSC	J98i	8	123073493	123074499	135162	1006	TBC1D31	1316	in gene	18.8635	1.33775	0.431496	3.10027	0.00193347	0.0141398
iPSC vs TSC	J98i	5	90097464	90097943	111886	479				9.41584	1.85652	0.598831	3.10024	0.00193364	0.0141401
iPSC vs TSC	J98i	20	4875340	4876087	84083	747	SLC23A2	134580	in gene	22.2387	-1.15728	0.373315	-3.09999	0.00193524	0.0141509
iPSC vs TSC	J98i	7	157759956	157760728	130478	772	PTPRN2	827454	in gene	10.094	1.8648	0.601559	3.09994	0.00193559	0.0141525
iPSC vs TSC	J98i	11	65795738	65796693	23221	955	OVOL1, OVOL1-AS1, LOC101927853	9181, -5347, 37282	in gene, upstream, downstream	27.0736	-1.08072	0.348654	-3.09969	0.00193725	0.0141628
iPSC vs TSC	J98i	14	22883691	22884058	37850	367	LRP10, REM2	12261, 709	downstream, in gene	7.88226	-2.04453	0.65959	-3.0997	0.00193714	0.0141628
iPSC vs TSC	J98i	4	52528307	52528975	105676	668				13.6811	-1.51811	0.489788	-3.09952	0.00193833	0.0141697
iPSC vs TSC	J98i	14	71736838	71737795	39375	957	SIPA1L1	415920	in gene	26.9742	-1.06721	0.344321	-3.09946	0.00193873	0.0141717
iPSC vs TSC	J98i	15	70080069	70080565	44573	496	TLE3, MIR629, LOC105370877	17618, -849, 3707	in gene, upstream, in gene	12.9876	-1.60062	0.516458	-3.09923	0.00194022	0.0141817
iPSC vs TSC	J98i	11	70182034	70183106	24041	1072	ANO1, LOC101928473	104268, -6672	in gene, upstream	52.9224	0.851874	0.27487	3.09918	0.00194055	0.014183
iPSC vs TSC	J98i	12	128946052	128946897	33222	845	GLT1D1	93034	in gene	18.8951	1.27295	0.41074	3.09917	0.00194065	0.014183
iPSC vs TSC	J98i	14	101629719	101630579	41171	860	LOC105370676	101157	in gene	13.7786	1.64442	0.530633	3.09898	0.00194188	0.0141903
iPSC vs TSC	J98i	7	100806175	100806649	127543	474	ZAN, EPHB4	72829, 21109	downstream, in gene	11.928	1.63689	0.528203	3.09898	0.00194191	0.0141903
iPSC vs TSC	J98i	20	50043501	50044100	86655	599	TRERNA1, LOC105372655	-2171, 13396	upstream, downstream	15.6205	-1.33566	0.43101	-3.0989	0.00194239	0.0141929
iPSC vs TSC	J98i	1	228364367	228366476	11174	2109	OBSCN, LOC101927401	157349, 2911	in gene, in gene	45.9738	1.02844	0.331877	3.09885	0.00194276	0.0141942
iPSC vs TSC	J98i	6	170147697	170149637	122340	1940	LOC105378152, LOC101929614, LOC105378153	-6319, 1599, 17003	upstream, in gene, downstream	45.5045	0.928695	0.299692	3.09884	0.00194282	0.0141942
iPSC vs TSC	J98i	11	75804312	75804914	24676	602	DGAT2, LOC100506113	35880, 10574	downstream, in gene	13.2418	-1.46974	0.474302	-3.09874	0.00194347	0.014198
iPSC vs TSC	J98i	1	78300175	78300797	6579	622	MGC27382	70887	in gene	13.16	2.08659	0.673381	3.09867	0.00194388	0.0141989
iPSC vs TSC	J98i	11	1924769	1925160	20288	391	TNNT3	5402	in gene	7.08279	2.2253	0.718142	3.0987	0.00194374	0.0141989
iPSC vs TSC	J98i	17	73519643	73520557	59684	914	SDK2, LOC101928251	124384, 6464	in gene, downstream	21.8136	1.2884	0.415796	3.09862	0.00194423	0.0141989
iPSC vs TSC	J98i	2	104643415	104643816	78142	401				6.73136	3.05844	0.987019	3.09866	0.00194399	0.0141989
iPSC vs TSC	J98i	22	32308279	32308626	92560	347	SLC5A4	44556	in gene	6.24922	2.59056	0.836034	3.09862	0.00194421	0.0141989
iPSC vs TSC	J98i	1	2825925	2827023	595	1098				26.425	1.17398	0.378885	3.09852	0.00194492	0.014203
iPSC vs TSC	J98i	19	51688327	51689103	72241	776	SPACA6P-AS, MIR99B, MIRLET7E, MIR125A, SPACA6P	4741, -3897, -4071, -4539, -4625	in gene, upstream, upstream, upstream, upstream	17.1154	-1.28837	0.415808	-3.09846	0.00194527	0.0142046
iPSC vs TSC	J98i	19	40269487	40270472	70451	985	AKT2	15552	in gene	30.7144	-1.07009	0.345369	-3.0984	0.00194571	0.0142068
iPSC vs TSC	J98i	15	66184243	66184991	44292	748	MEGF11	69120	in gene	13.4207	1.69939	0.548483	3.09834	0.00194608	0.0142086
iPSC vs TSC	J98i	12	131374917	131375858	33584	941	LOC338797	27917	downstream	36.6701	1.0397	0.335597	3.09805	0.00194801	0.0142218
iPSC vs TSC	J98i	16	81489585	81489968	51903	383	CMIP	44606	in gene	10.4167	-1.70217	0.54946	-3.09789	0.00194905	0.0142275
iPSC vs TSC	J98i	7	143883308	143883718	129233	410	LOC105375550, TCAF1, LOC105375549	46645, 18685, -1933	downstream, in gene, upstream	6.22724	-2.17617	0.702468	-3.0979	0.00194899	0.0142275
iPSC vs TSC	J98i	22	46519906	46520691	94673	785	CELSR1	17204	in gene	25.1046	-1.11041	0.358449	-3.09782	0.00194953	0.0142301
iPSC vs TSC	J98i	19	55511142	55512253	72756	1111	SSC5D	23200	in gene	21.6977	1.24583	0.402181	3.09769	0.00195038	0.0142354
iPSC vs TSC	J98i	4	150809566	150810050	107566	484	LRBA	205919	in gene	11.3426	-1.61873	0.522564	-3.09766	0.00195054	0.0142356
iPSC vs TSC	J98i	2	10772787	10773530	74270	743	ATP6V1C2, LOC105373428, PDIA6	52184, -633, 64819	in gene, upstream, downstream	24.1674	-1.11333	0.359418	-3.0976	0.00195094	0.0142375
iPSC vs TSC	J98i	20	61128555	61129314	87570	759				21.0803	1.34206	0.433261	3.09757	0.00195115	0.0142382
iPSC vs TSC	J98i	18	57039607	57040093	63808	486	WDR7	388507	downstream	13.2311	1.69653	0.547703	3.09754	0.00195135	0.0142387
iPSC vs TSC	J98i	5	154770602	154771291	113762	689	LARP1	88283	in gene	15.107	-1.41772	0.4577	-3.09749	0.00195165	0.0142399
iPSC vs TSC	J98i	11	17746123	17746557	21288	434	KCNC1	10430	in gene	14.4327	1.58268	0.510962	3.09745	0.00195196	0.0142413
iPSC vs TSC	J98i	10	42226593	42227015	14880	422	LOC105378267	15487	in gene	12.9362	-1.4786	0.477369	-3.0974	0.00195224	0.0142423
iPSC vs TSC	J98i	18	76148532	76149242	64454	710	LOC339298	25889	downstream	20.4427	1.28551	0.415053	3.09722	0.00195343	0.0142492
iPSC vs TSC	J98i	7	157641620	157642152	130440	532	PTPRN2	945910	in gene	14.4129	1.51005	0.487572	3.09709	0.00195431	0.0142547
iPSC vs TSC	J98i	6	34102010	34103887	117569	1877	GRM4	52674	in gene	43.4075	0.997231	0.322009	3.0969	0.00195556	0.0142628
iPSC vs TSC	J98i	18	24889152	24889814	62913	662				13.0073	1.68189	0.543098	3.09684	0.00195596	0.0142648
iPSC vs TSC	J98i	22	20249181	20250127	91367	946	RTN4R, LOC105372864, MIR1286	18639, 4861, -443	in gene, in gene, upstream	20.6096	1.32218	0.426957	3.09675	0.00195654	0.0142681
iPSC vs TSC	J98i	19	5126399	5127156	66418	757	KDM4B	157665	in gene	25.8167	-1.10405	0.356526	-3.09669	0.00195693	0.01427
iPSC vs TSC	J98i	6	34671192	34671601	117640	409	C6orf106	25454	in gene	9.4726	-1.73039	0.558796	-3.09665	0.00195724	0.0142713
iPSC vs TSC	J98i	16	60667231	60667806	50708	575				12.9339	-1.49609	0.483149	-3.09655	0.00195789	0.0142752
iPSC vs TSC	J98i	2	202026805	202027385	80945	580	FZD7	-7492	upstream	11.7874	1.69595	0.547701	3.0965	0.00195823	0.0142767
iPSC vs TSC	J98i	5	128131140	128132054	112558	914	SLC12A2	47806	in gene	24.0882	-1.1166	0.360603	-3.09647	0.00195836	0.0142767
iPSC vs TSC	J98i	15	32099012	32099604	42830	592	CHRNA7	68825	in gene	8.93978	2.02142	0.652835	3.09637	0.00195907	0.0142809
iPSC vs TSC	J98i	1	240727755	240728362	11906	607				15.1642	-1.35214	0.436718	-3.09613	0.00196065	0.0142896
iPSC vs TSC	J98i	2	10186040	10186502	74174	462	C2orf48, MIR4261	44889, 6400	in gene, downstream	13.7296	-1.46548	0.473323	-3.09615	0.00196049	0.0142896
iPSC vs TSC	J98i	7	43727838	43728369	124959	531	COA1	1438	in gene	22.9117	1.23486	0.398838	3.09614	0.00196056	0.0142896
iPSC vs TSC	J98i	1	154544007	154544707	8301	700	TDRD10, UBE2Q1, UBE2Q1-AS1	42138, 14287, -9252	in gene, downstream, upstream	13.8804	1.6774	0.541797	3.09598	0.00196161	0.0142947
iPSC vs TSC	J98i	12	108339313	108339796	31198	483	CMKLR1	-237	upstream	11.6728	1.79922	0.581143	3.096	0.00196148	0.0142947
iPSC vs TSC	J98i	8	22776162	22777367	132380	1205	PEBP4	222990	in gene	30.8176	1.09681	0.354274	3.09594	0.00196192	0.0142961
iPSC vs TSC	J98i	1	208933178	208933607	10334	429				14.8083	1.57231	0.507894	3.09575	0.00196314	0.014304
iPSC vs TSC	J98i	X	18857760	18858147	143971	387				5.53492	-2.66567	0.861082	-3.09571	0.00196339	0.0143049
iPSC vs TSC	J98i	14	62035989	62036682	38933	693	SYT16	223606	in gene	18.8253	-1.25324	0.404845	-3.09559	0.00196421	0.01431
iPSC vs TSC	J98i	9	113225803	113226292	140276	489	FKBP15, SLC31A1	-4686, 4519	upstream, in gene	10.6202	-1.6937	0.54714	-3.09555	0.00196445	0.0143108
iPSC vs TSC	J98i	18	46556403	46557443	63417	1040	LOXHD1	100191	in gene	42.4695	0.962354	0.31091	3.09528	0.00196626	0.0143221
iPSC vs TSC	J98i	16	86900731	86901617	52755	886	LOC105371393	156516	in gene	29.7177	1.06708	0.344757	3.09518	0.00196692	0.0143253
iPSC vs TSC	J98i	18	59898542	59899062	63996	520	PMAIP1	-1158	upstream	8.60865	-1.84905	0.597396	-3.09518	0.00196696	0.0143253
iPSC vs TSC	J98i	19	8838928	8839736	67148	808	ZNF558, MBD3L1, MUC16	-7028, -3261, 142010	upstream, upstream, downstream	9.25826	2.26096	0.730526	3.09497	0.00196835	0.0143336
iPSC vs TSC	J98i	4	8132445	8133444	104400	999	ABLIM2	25888	in gene	23.0318	1.33042	0.429866	3.09497	0.00196836	0.0143336
iPSC vs TSC	J98i	11	61391485	61392270	22554	785	TMEM216	190	in gene	27.7243	-1.07412	0.347064	-3.09488	0.0019689	0.0143366
iPSC vs TSC	J98i	7	92481007	92481918	127052	911	GATAD1, ERVW-1, PEX1	34014, -3547, 47069	in gene, upstream, downstream	21.8163	-1.1521	0.372279	-3.09472	0.00196998	0.0143435
iPSC vs TSC	J98i	3	36830653	36831698	97081	1045	LOC105377031, TRANK1	-8283, 159806	upstream, in gene	29.5011	1.08107	0.349331	3.09469	0.0019702	0.0143441
iPSC vs TSC	J98i	6	4896308	4896749	115913	441	CDYL, LOC105374897	190369, -5845	in gene, upstream	5.865	2.25252	0.727886	3.0946	0.00197077	0.0143473
