## Supplementary Table 7 for "A Comprehensive Roadmap of Human Placental Development *in vitro*" (part 3 of 3)

### Sheet: iPSC_vs_TEexp (continued)
Contrast	Cell line	Chromosome	Start	End	MeDIP-Seq peak	Length	Gene annotation	Distance to start	Location	Base Mean	Log2FC	Log2FC SE	Statistic	P-value	Adjusted p-value
iPSC vs TSC	J98i	11	114263384	114263725	25685	341				7.28277	2.27317	0.734607	3.0944	0.0019721	0.0143551
iPSC vs TSC	J98i	16	30415195	30415900	49543	705	ZNF771, DCTPP1	8133, 14505	in gene, downstream	14.2444	1.36153	0.439996	3.0944	0.00197209	0.0143551
iPSC vs TSC	J98i	3	188076612	188077186	102109	574	LOC105374268	4011	in gene	15.5524	-1.38832	0.448661	-3.09436	0.00197237	0.0143562
iPSC vs TSC	J98i	21	43977257	43977840	90191	583	AGPAT3	112388	in gene	14.7281	-1.36927	0.442531	-3.09417	0.00197362	0.0143636
iPSC vs TSC	J98i	22	49333016	49333704	95294	688				11.0163	1.81018	0.585031	3.09417	0.00197364	0.0143636
iPSC vs TSC	J98i	8	142601788	142602346	136451	558	ARC	12405	downstream	13.2804	1.5625	0.504997	3.09408	0.00197422	0.0143668
iPSC vs TSC	J98i	1	7865939	7866516	1574	577	UTS2	47383	in gene	14.4371	1.48189	0.478985	3.09382	0.00197598	0.0143759
iPSC vs TSC	J98i	1	50353855	50354186	5690	331				9.43069	2.1995	0.710932	3.09383	0.0019759	0.0143759
iPSC vs TSC	J98i	13	111447776	111448359	36994	583				19.8135	1.32439	0.428074	3.09383	0.00197589	0.0143759
iPSC vs TSC	J98i	6	92960071	92960523	119287	452				11.1426	1.80115	0.582182	3.09378	0.00197622	0.0143767
iPSC vs TSC	J98i	19	1733136	1733990	65557	854				27.7023	1.22884	0.397206	3.09371	0.00197673	0.0143794
iPSC vs TSC	J98i	2	708343	709753	73199	1410	LOC105373358	6475	in gene	51.9835	0.850469	0.274931	3.09339	0.00197882	0.0143937
iPSC vs TSC	J98i	10	16438066	16438450	13923	384	PTER	1315	in gene	9.2305	2.12412	0.686681	3.09332	0.00197931	0.0143963
iPSC vs TSC	J98i	10	117268540	117269491	17950	951	SLC18A2	27942	in gene	34.8793	1.00922	0.326276	3.09314	0.00198049	0.0144021
iPSC vs TSC	J98i	11	57347329	57347785	22335	456	P2RX3	11611	in gene	10.0333	1.82503	0.590023	3.09315	0.00198043	0.0144021
iPSC vs TSC	J98i	19	47393823	47394869	71420	1046	MEIS3	27919	downstream	37.1965	1.02451	0.33122	3.09315	0.00198043	0.0144021
iPSC vs TSC	J98i	6	34259918	34261410	117593	1492				33.3941	-1.01099	0.326858	-3.09305	0.00198113	0.0144048
iPSC vs TSC	J98i	8	142057932	142058554	136273	622				13.1555	1.63615	0.528974	3.09306	0.00198106	0.0144048
iPSC vs TSC	J98i	5	83746540	83747525	111814	985				22.5499	-1.11692	0.361119	-3.09294	0.00198182	0.0144089
iPSC vs TSC	J98i	8	19950798	19951101	132146	303	LPL	11878	in gene	9.10773	-1.75607	0.567773	-3.0929	0.00198208	0.0144099
iPSC vs TSC	J98i	22	27315565	27316280	92120	715	LOC100507657, LOC105372979	4179, 6299	in gene, downstream	19.7215	1.38536	0.447939	3.09273	0.00198322	0.0144172
iPSC vs TSC	J98i	17	202424	203358	53724	934	RPH3AL	183363	downstream	21.6275	1.29206	0.417817	3.09241	0.0019854	0.0144321
iPSC vs TSC	J98i	16	10694138	10695010	48030	872	TEKT5, LOC105371079	47842, 3404	in gene, downstream	22.4082	1.21584	0.393174	3.09237	0.00198562	0.0144328
iPSC vs TSC	J98i	1	33714130	33715349	4455	1219	CSMD2	451103	in gene	26.2816	1.17433	0.37976	3.0923	0.00198615	0.0144348
iPSC vs TSC	J98i	3	38716636	38717489	97181	853	SCN10A	76948	in gene	28.4687	-1.03502	0.334711	-3.09228	0.00198624	0.0144348
iPSC vs TSC	J98i	4	105014510	105015052	106699	542				10.9796	-1.58539	0.512695	-3.09227	0.00198629	0.0144348
iPSC vs TSC	J98i	18	31105226	31105779	63023	553	DSC2, DSCAS	-3070, 3914	upstream, in gene	11.596	-1.6073	0.519786	-3.09223	0.00198659	0.014436
iPSC vs TSC	J98i	5	44688284	44689369	110911	1085	LOC102723839	-1644	upstream	32.0149	-1.21197	0.391962	-3.09206	0.00198776	0.0144417
iPSC vs TSC	J98i	5	181055500	181056074	115398	574	BTNL9, LOC105377767	15562, -9656	in gene, upstream	24.094	1.20647	0.390179	3.09209	0.00198754	0.0144417
iPSC vs TSC	J98i	9	16539695	16540041	137412	346	BNC2	330970	in gene	8.61263	-1.98962	0.64346	-3.09206	0.00198772	0.0144417
iPSC vs TSC	J98i	1	7250753	7251445	1495	692	CAMTA1	465775	in gene	19.9977	1.31741	0.426072	3.09199	0.00198817	0.0144438
iPSC vs TSC	J98i	15	96135191	96136017	46097	826	LOC105369212, NR2F2-AS1	17385, 191757	in gene, in gene	27.0852	-1.09659	0.354662	-3.09193	0.00198863	0.0144461
iPSC vs TSC	J98i	17	18136137	18136935	55907	798	MYO15A	27830	in gene	17.865	1.38696	0.448621	3.09161	0.00199077	0.0144598
iPSC vs TSC	J98i	7	26985143	26985895	124375	752				13.74	1.68112	0.543771	3.09161	0.00199077	0.0144598
iPSC vs TSC	J98i	2	73485516	73486155	76996	639	ALMS1	100077	in gene	16.2902	-1.3275	0.42944	-3.09124	0.00199325	0.0144749
iPSC vs TSC	J98i	4	139787010	139787311	107349	301	MAML3, LOC105377453	366919, 11365	in gene, in gene	5.63537	-2.36322	0.764494	-3.09122	0.00199337	0.0144749
iPSC vs TSC	J98i	7	47589756	47590321	125250	565	TNS3	-7485	upstream	26.4904	-1.15429	0.373405	-3.09127	0.00199302	0.0144749
iPSC vs TSC	J98i	X	101551846	101553422	145063	1576	ARMCX1	2103	in gene	37.3424	-0.966393	0.312624	-3.09123	0.00199329	0.0144749
iPSC vs TSC	J98i	12	1027666	1028404	27338	738	ERC1	36827	in gene	25.8571	-1.1078	0.358373	-3.09119	0.00199356	0.0144753
iPSC vs TSC	J98i	21	15673329	15674024	88710	695				9.27796	-1.82108	0.589135	-3.0911	0.00199414	0.0144774
iPSC vs TSC	J98i	22	45625869	45626737	94471	868	LOC105373067	15650	downstream	15.1521	1.50462	0.486762	3.09109	0.00199424	0.0144774
iPSC vs TSC	J98i	5	90680918	90681186	111891	268	ADGRV1	122252	in gene	5.696	2.87356	0.929619	3.09111	0.0019941	0.0144774
iPSC vs TSC	J98i	3	177163647	177164389	101579	742	TBL1XR1	33242	in gene	12.776	-1.55111	0.50182	-3.09097	0.00199501	0.014482
iPSC vs TSC	J98i	16	10238166	10238790	48001	624	LOC105371078	14165	in gene	14.8765	1.45493	0.470731	3.09078	0.00199632	0.0144906
iPSC vs TSC	J98i	12	107223223	107223902	31148	679				29.3128	1.05879	0.342568	3.09074	0.0019966	0.0144913
iPSC vs TSC	J98i	16	85525240	85525742	52476	502	GSE1, LOC105371385	355488, -2625	in gene, upstream	5.7166	2.42379	0.784213	3.09073	0.00199667	0.0144913
iPSC vs TSC	J98i	13	111409201	111409909	36988	708				15.0817	1.65083	0.534132	3.09068	0.00199696	0.0144924
iPSC vs TSC	J98i	10	123299602	123300047	18338	445				7.19927	2.26472	0.732768	3.09064	0.00199726	0.0144932
iPSC vs TSC	J98i	2	237937989	237938654	82773	665	LOC105373960	-4124	upstream	18.9166	-1.18766	0.38428	-3.09061	0.00199746	0.0144932
iPSC vs TSC	J98i	9	128221933	128222600	141292	667	DNM1	18911	in gene	15.666	1.46443	0.47383	3.09062	0.00199738	0.0144932
iPSC vs TSC	J98i	16	54373673	54374373	50313	700	LOC100996345, LOC105371272	-3363, 3615	upstream, in gene	13.1934	1.56937	0.507815	3.09044	0.00199861	0.0145006
iPSC vs TSC	J98i	7	157989199	157990612	130556	1413	PTPRN2, LOC105375613	597891, 2747	in gene, downstream	27.9105	1.11696	0.361451	3.09021	0.00200017	0.014511
iPSC vs TSC	J98i	19	30927555	30928103	69343	548				10.9013	1.98691	0.642994	3.09009	0.00200096	0.0145157
iPSC vs TSC	J98i	3	195968170	195968950	102589	780				27.106	-1.08685	0.351726	-3.09005	0.00200122	0.0145167
iPSC vs TSC	J98i	11	60884453	60885068	22485	615	ZP1, PRPF19	17218, 21829	downstream, downstream	13.1582	-1.47041	0.475867	-3.08996	0.00200182	0.0145191
iPSC vs TSC	J98i	19	50957849	50958959	72156	1110	KLK5, KLK6, LOC105372442	-5316, 11269, -5152	upstream, downstream, upstream	27.7514	1.1494	0.371976	3.08998	0.0020017	0.0145191
iPSC vs TSC	J98i	1	153633345	153633827	8199	482	S100A13, S100A1, CHTOP	506, 5189, -396	in gene, downstream, upstream	10.757	1.8075	0.584991	3.0898	0.00200291	0.0145242
iPSC vs TSC	J98i	18	6271337	6272364	62126	1027	L3MBTL4	143061	in gene	26.8877	1.16372	0.376629	3.08983	0.00200268	0.0145242
iPSC vs TSC	J98i	19	30064029	30065046	69261	1017				18.6273	1.39768	0.452353	3.0898	0.00200288	0.0145242
iPSC vs TSC	J98i	5	176872318	176873087	114735	769	UNC5A, HK3	62143, 26671	in gene, downstream	15.9278	1.57823	0.510791	3.08977	0.00200312	0.0145248
iPSC vs TSC	J98i	17	3583940	3584980	54416	1040	TRPV1	24951	in gene	19.2567	-1.23895	0.400987	-3.08974	0.00200334	0.0145254
iPSC vs TSC	J98i	13	24992609	24993473	34529	864				26.8478	1.16116	0.37584	3.08952	0.00200483	0.0145348
iPSC vs TSC	J98i	4	13415269	13415936	104736	667	RAB28	68763	in gene	22.2858	-1.1496	0.372097	-3.08951	0.00200489	0.0145348
iPSC vs TSC	J98i	11	117273642	117274030	25831	388	RNF214	41211	in gene	7.97557	-1.98902	0.643817	-3.08942	0.00200548	0.0145378
iPSC vs TSC	J98i	5	1393518	1394180	109314	662	SLC6A3	51579	in gene	12.9455	1.67922	0.543543	3.08941	0.00200557	0.0145378
iPSC vs TSC	J98i	8	80736075	80736722	134232	647	ZNF704	138383	in gene	11.6958	-1.53477	0.49679	-3.08937	0.0020058	0.0145385
iPSC vs TSC	J98i	16	10595688	10596261	48020	573	TEKT5	146442	in gene	10.3507	1.7693	0.572755	3.08911	0.00200759	0.0145487
iPSC vs TSC	J98i	X	153527615	153528123	145723	508	ATP2B3	10204	in gene	5.17678	2.69484	0.87237	3.08911	0.00200759	0.0145487
iPSC vs TSC	J98i	11	67473674	67474412	23515	738	TMEM134, AIP	-4766, -8986	upstream, upstream	16.4952	-1.35676	0.439225	-3.08899	0.00200837	0.0145534
iPSC vs TSC	J98i	5	180648440	180648937	115366	497	FLT4	1583	in gene	12.6801	-1.49711	0.484666	-3.08896	0.00200859	0.014554
iPSC vs TSC	J98i	18	7055583	7056226	62161	643	LAMA1	61910	in gene	16.1198	-1.31508	0.425779	-3.08865	0.0020107	0.0145676
iPSC vs TSC	J98i	4	4152795	4153511	103744	716				18.4281	-1.25659	0.406841	-3.08864	0.00201074	0.0145676
iPSC vs TSC	J98i	1	235467439	235468116	11667	677	B3GALNT2	36704	in gene	12.9683	-1.5212	0.492524	-3.08859	0.00201111	0.0145688
iPSC vs TSC	J98i	2	235941295	235942195	82549	900	AGAP1	447656	in gene	30.7308	-1.01417	0.328362	-3.08858	0.00201116	0.0145688
iPSC vs TSC	J98i	12	31638852	31639230	28880	378	METTL20	-8119	upstream	9.50477	-1.83969	0.595665	-3.08847	0.00201193	0.0145734
iPSC vs TSC	J98i	17	20294271	20294970	56126	699	SPECC1	285284	in gene	22.9899	-1.18932	0.385089	-3.08841	0.00201228	0.014575
iPSC vs TSC	J98i	18	30827381	30828029	63012	648				14.6382	1.57501	0.509984	3.08836	0.00201266	0.0145768
iPSC vs TSC	J98i	16	63750914	63751256	50762	342	LOC101927629	20865	in gene	6.75755	2.37722	0.76979	3.08814	0.0020141	0.0145863
iPSC vs TSC	J98i	1	223558248	223559046	10811	798	CAPN8	-480	upstream	48.368	0.899961	0.291448	3.08789	0.00201581	0.0145963
iPSC vs TSC	J98i	11	71194891	71195704	24260	813	SHANK2	57441	in gene	30.3119	-1.01189	0.327696	-3.08788	0.00201587	0.0145963
iPSC vs TSC	J98i	8	52282614	52283199	133534	585	ST18	126996	in gene	9.88306	1.94081	0.628519	3.0879	0.00201574	0.0145963
iPSC vs TSC	J98i	7	44322628	44323798	125024	1170	CAMK2B	2781	in gene	34.9734	1.01821	0.329745	3.08785	0.00201607	0.0145968
iPSC vs TSC	J98i	6	52296607	52297401	118565	794				23.4241	-1.19012	0.385436	-3.08773	0.00201691	0.014601
iPSC vs TSC	J98i	8	22118020	22119399	132283	1379	NUDT18, HR	-8354, 12344	upstream, in gene	30.4175	1.23913	0.401307	3.08774	0.00201682	0.014601
iPSC vs TSC	J98i	17	45829698	45830595	58002	897	MGC57346-CRHR1, CRHR1, LOC105371801	209817, 45866, -875	in gene, in gene, upstream	21.5987	1.30478	0.422596	3.08754	0.00201821	0.0146094
iPSC vs TSC	J98i	4	7124119	7124886	104118	767				13.365	1.57256	0.509349	3.08739	0.0020192	0.0146137
iPSC vs TSC	J98i	6	41741846	41742487	118106	641	TFEB, PGC	-5907, 5235	upstream, in gene	9.66154	1.7871	0.578837	3.0874	0.00201914	0.0146137
iPSC vs TSC	J98i	13	20668875	20669530	34236	655	IFT88	102756	in gene	16.4582	-1.29752	0.420301	-3.08711	0.00202111	0.0146266
iPSC vs TSC	J98i	15	50856502	50857045	43635	543				8.38485	-1.81672	0.58849	-3.08709	0.00202125	0.0146266
iPSC vs TSC	J98i	11	77728349	77729008	24845	659	RSF1	92191	in gene	15.4756	-1.4233	0.46106	-3.08701	0.00202181	0.0146269
iPSC vs TSC	J98i	13	73752931	73753353	35865	422	KLF12	415027	in gene	10.0099	1.82989	0.592768	3.08703	0.00202169	0.0146269
iPSC vs TSC	J98i	16	5593604	5594256	47756	652	RBFOX1, LINC01570	354148, 22320	in gene, downstream	12.2041	1.90016	0.615527	3.08705	0.00202155	0.0146269
iPSC vs TSC	J98i	7	43693170	43693946	124957	776	COA1	35983	in gene	22.9352	-1.14068	0.369509	-3.08702	0.00202175	0.0146269
iPSC vs TSC	J98i	10	31201175	31201738	14561	563	LOC101929352	13746	in gene	13.0372	1.63997	0.531263	3.08693	0.00202237	0.01463
iPSC vs TSC	J98i	10	131136803	131137683	19131	880	TCERG1L	174478	in gene	13.8264	1.69265	0.548351	3.0868	0.00202326	0.0146354
iPSC vs TSC	J98i	1	230317486	230318285	11355	799	PGBD5	108043	downstream	14.8218	1.56013	0.505438	3.0867	0.00202395	0.0146395
iPSC vs TSC	J98i	2	183478498	183479960	80583	1462				41.0706	-0.947141	0.306872	-3.08643	0.00202573	0.0146514
iPSC vs TSC	J98i	7	81720921	81721390	126903	469	HGF	49283	in gene	14.2569	1.68804	0.546976	3.08613	0.00202783	0.0146657
iPSC vs TSC	J98i	1	3258891	3259480	741	589	PRDM16	190958	in gene	12.2476	1.67204	0.541811	3.08602	0.00202852	0.0146687
iPSC vs TSC	J98i	5	157131348	157131846	113818	498	MED7	11313	downstream	6.22058	2.78646	0.902926	3.08603	0.00202847	0.0146687
iPSC vs TSC	J98i	14	32214252	32215263	38160	1011				25.6693	-1.07745	0.349143	-3.08598	0.00202883	0.014669
iPSC vs TSC	J98i	21	27455462	27456197	88903	735	LOC105372762	-7185	upstream	20.2867	-1.37383	0.445185	-3.08598	0.0020288	0.014669
iPSC vs TSC	J98i	1	3762721	3764208	919	1487	CCDC27, SMIM1	11066, -9297	in gene, upstream	61.5719	0.817725	0.265012	3.08561	0.00203133	0.0146861
iPSC vs TSC	J98i	19	18804277	18804831	68724	554				17.0991	1.46931	0.47619	3.08555	0.00203173	0.0146872
iPSC vs TSC	J98i	20	62116323	62117794	87833	1471	LOC105372706, LSM14B	6990, -5401	in gene, upstream	44.1451	0.961189	0.311511	3.08557	0.00203161	0.0146872
iPSC vs TSC	J98i	11	61777188	61778321	22631	1133	MYRF, LOC100129473	25117, 11511	in gene, downstream	37.4063	1.02948	0.333665	3.08536	0.00203306	0.0146958
iPSC vs TSC	J98i	6	70448029	70448716	118822	687	FAM135A	34968	in gene	13.4917	-1.47624	0.478472	-3.08533	0.00203327	0.0146964
iPSC vs TSC	J98i	11	78692454	78692863	24900	409	TENM4	748331	in gene	10.7484	1.80525	0.585115	3.08528	0.00203358	0.0146967
iPSC vs TSC	J98i	16	89632045	89632779	53562	734	DPEP1	19104	in gene	13.5773	1.62964	0.528196	3.0853	0.00203349	0.0146967
iPSC vs TSC	J98i	11	75806844	75807650	24677	806	DGAT2, LOC100506113, UVRAG	38514, 7940, -7920	downstream, in gene, upstream	22.1527	-1.15669	0.374918	-3.08518	0.00203429	0.0146999
iPSC vs TSC	J98i	14	81829240	81830319	39874	1079	LOC105370598	-9718	upstream	45.3702	0.908373	0.294431	3.08518	0.00203427	0.0146999
iPSC vs TSC	J98i	15	40264565	40265359	43101	794	PAK6	47534	in gene	23.0681	-1.12781	0.365563	-3.08513	0.00203463	0.0147014
iPSC vs TSC	J98i	7	143396341	143398248	129214	1907	ZYX, EPHA1, EPHA1-AS1	18965, 11598, -10519	downstream, in gene, upstream	57.1381	0.834242	0.270412	3.08508	0.00203499	0.0147031
iPSC vs TSC	J98i	9	127469614	127470214	141167	600	LRSAM1	18428	in gene	20.9584	-1.18637	0.384563	-3.08498	0.00203563	0.0147063
iPSC vs TSC	J98i	X	44910852	44911890	144313	1038	KDM6A	38196	in gene	30.8388	-1.09066	0.353541	-3.08497	0.0020357	0.0147063
iPSC vs TSC	J98i	22	48346063	48347330	95033	1267	LOC105373080, LOC105373081	6666, -4644	downstream, upstream	31.8207	1.11885	0.362691	3.08485	0.00203652	0.0147112
iPSC vs TSC	J98i	4	7971925	7972762	104357	837	ABLIM2	186489	in gene	16.7448	1.35384	0.43887	3.08482	0.00203672	0.0147118
iPSC vs TSC	J98i	4	108311908	108312606	106750	698				17.1346	-1.26449	0.409915	-3.08476	0.00203715	0.0147129
iPSC vs TSC	J98i	7	101243741	101244183	127617	442	CLDN15, FIS1	-5142, 1128	upstream, in gene	13.5197	1.56338	0.506806	3.08477	0.00203711	0.0147129
iPSC vs TSC	J98i	1	15310951	15311567	2438	616	FHAD1, LOC105376765	74657, -5697	in gene, upstream	15.0008	1.61081	0.522211	3.08461	0.00203821	0.0147195
iPSC vs TSC	J98i	4	186025234	186026257	108610	1023	LOC105377593, LOC105377592	-2780, 10562	upstream, downstream	26.9155	-1.07973	0.350039	-3.08459	0.00203833	0.0147195
iPSC vs TSC	J98i	5	172189573	172189985	114300	412	STK10, EFCAB9	-1437, 1349	upstream, in gene	8.19409	-1.93581	0.627586	-3.08454	0.00203871	0.0147213
iPSC vs TSC	J98i	10	14604497	14605140	13836	643	FAM107B	170079	in gene	13.0113	-1.45785	0.472657	-3.08437	0.00203984	0.0147285
iPSC vs TSC	J98i	9	77431237	77431976	138638	739	GNA14	216710	in gene	13.9603	1.66159	0.538735	3.08425	0.00204069	0.0147337
iPSC vs TSC	J98i	14	52732501	52733029	38620	528	PSMC6, STYX	25602, 2600	downstream, in gene	13.7004	-1.54734	0.50171	-3.08413	0.00204151	0.0147371
iPSC vs TSC	J98i	17	81027123	81028521	61234	1398	LOC105371923, BAIAP2-AS1, BAIAP2	856, 6897, -7322	in gene, downstream, upstream	47.5377	-0.818623	0.265432	-3.08411	0.00204161	0.0147371
iPSC vs TSC	J98i	19	6678416	6679234	66769	818	TNFSF14, C3	-8237, 41857	upstream, in gene	25.755	1.14761	0.372109	3.08408	0.00204183	0.0147371
iPSC vs TSC	J98i	6	37643425	37644344	117911	919	MDGA1	54106	in gene	25.9154	1.14436	0.371052	3.08411	0.00204162	0.0147371
iPSC vs TSC	J98i	9	137128722	137129112	143284	390				6.78006	2.26279	0.733696	3.0841	0.00204172	0.0147371
iPSC vs TSC	J98i	2	130798284	130799125	79416	841				14.3208	-1.42895	0.463358	-3.08391	0.00204301	0.0147438
iPSC vs TSC	J98i	10	78950736	78951534	16344	798	ZMIZ1-AS1	116313	in gene	14.0303	1.58458	0.513842	3.08379	0.00204381	0.0147485
iPSC vs TSC	J98i	10	1650273	1651126	12788	853	ADARB2	86799	in gene	14.1904	1.62566	0.527179	3.08368	0.00204454	0.0147529
iPSC vs TSC	J98i	10	66360341	66360991	15586	650	CTNNA3	1402944	in gene	13.9821	-1.51814	0.492326	-3.08362	0.00204502	0.0147553
iPSC vs TSC	J98i	17	74281584	74282361	59772	777	DNAI2	7740	in gene	17.1888	1.52836	0.49566	3.08348	0.00204593	0.0147602
iPSC vs TSC	J98i	2	238587762	238588275	82897	513				8.31138	2.22722	0.722308	3.08348	0.00204596	0.0147602
iPSC vs TSC	J98i	7	6347919	6348477	123804	558	FAM220A	761	in gene	7.48445	2.33209	0.756342	3.08338	0.00204661	0.014764
iPSC vs TSC	J98i	2	239873836	239875138	83198	1302	LOC101927147	38700	downstream	47.9125	0.87974	0.285327	3.08327	0.00204737	0.0147685
iPSC vs TSC	J98i	20	63738242	63738751	88332	509	ZGPAT, LIME1, SLC2A4RG, ZBTB46	31054, 1870, -1362, 93848	downstream, in gene, upstream, downstream	7.29713	-2.03439	0.659855	-3.08309	0.00204861	0.0147765
iPSC vs TSC	J98i	17	8888073	8888780	55180	707	PIK3R5	77286	in gene	24.5457	1.20937	0.392285	3.08287	0.00205013	0.0147865
iPSC vs TSC	J98i	13	99403898	99404745	36434	847				27.7073	1.24503	0.403874	3.08272	0.00205115	0.0147909
iPSC vs TSC	J98i	16	1238780	1239267	46868	487	TPSB2, TPSAB1	-8839, -1654	upstream, upstream	12.0377	1.99113	0.645891	3.08276	0.00205089	0.0147909
iPSC vs TSC	J98i	4	102829690	102830181	106667	491	UBE2D3, LOC105377348	38958, 1839	in gene, in gene	9.36308	-1.78746	0.579829	-3.08273	0.00205111	0.0147909
iPSC vs TSC	J98i	11	128548981	128549893	26654	912	ETS1	38147	in gene	13.8278	-3.73028	1.21008	-3.08266	0.0020516	0.0147916
iPSC vs TSC	J98i	16	16657260	16657916	48577	656				20.8206	-1.26533	0.410469	-3.08263	0.00205178	0.0147916
iPSC vs TSC	J98i	19	35059379	35060124	69730	745	HPN, LOC105372378, HPN-AS1	19245, -4685, 46553	in gene, upstream, in gene	16.8339	1.45397	0.471665	3.08264	0.00205175	0.0147916
iPSC vs TSC	J98i	9	133613194	133613991	142245	797	FAM163B	-3672	upstream	20.1901	1.30328	0.422777	3.08267	0.00205151	0.0147916
iPSC vs TSC	J98i	3	171709863	171710830	101454	967	PLD1	100148	in gene	30.3141	-0.990195	0.321241	-3.0824	0.00205339	0.0148004
iPSC vs TSC	J98i	8	124439895	124440365	135224	470				8.23323	1.97102	0.639443	3.08241	0.00205333	0.0148004
iPSC vs TSC	J98i	5	173236523	173236985	114426	462	NKX2-5	-1442	upstream	6.69761	-2.23078	0.723723	-3.08237	0.00205359	0.0148008
iPSC vs TSC	J98i	15	84604284	84604552	45460	268	ZSCAN2, LOC105370947	3432, 11927	in gene, in gene	9.43644	-1.93569	0.628033	-3.08215	0.00205513	0.014811
iPSC vs TSC	J98i	9	18930441	18930941	137471	500	LOC105375984, SAXO1	-4288, 118663	upstream, in gene	11.0261	1.83457	0.595229	3.08212	0.00205532	0.0148114
iPSC vs TSC	J98i	4	60205263	60205704	105853	441				7.26895	2.77987	0.901951	3.08207	0.00205567	0.0148129
iPSC vs TSC	J98i	1	18817643	18818348	2896	705				17.8102	1.36246	0.442081	3.08192	0.00205669	0.0148193
iPSC vs TSC	J98i	18	13920516	13921251	62645	735	MC2R	-5176	upstream	18.0834	1.43322	0.465053	3.08184	0.00205724	0.0148223
iPSC vs TSC	J98i	12	3592817	3594547	27669	1730	PRMT8	212333	in gene	36.2639	1.02636	0.333049	3.08172	0.00205809	0.0148265
iPSC vs TSC	J98i	16	89930871	89932210	53666	1339	MC1R, TUBB3	13661, 9531	downstream, in gene	32.4982	0.975613	0.31658	3.08173	0.00205801	0.0148265
iPSC vs TSC	J98i	19	30076825	30077504	69264	679				13.1097	1.69834	0.551107	3.08169	0.00205828	0.014827
iPSC vs TSC	J98i	11	69815701	69816841	23957	1140	FGF3	3153	in gene	24.0908	1.23831	0.401847	3.08155	0.00205922	0.0148309
iPSC vs TSC	J98i	22	43880389	43882351	94129	1962	PNPLA5	10643	in gene	40.6249	1.16131	0.376856	3.08157	0.00205912	0.0148309
iPSC vs TSC	J98i	6	170073662	170074176	122312	514	LOC105378151	52928	downstream	10.9209	1.77843	0.577115	3.08158	0.00205904	0.0148309
iPSC vs TSC	J98i	2	238600945	238601345	82900	400				10.4875	1.97953	0.64244	3.08127	0.0020612	0.0148441
iPSC vs TSC	J98i	10	125777555	125778423	18607	868	MMP21, UROS	7235, 45279	in gene, downstream	21.6816	1.25946	0.408761	3.08115	0.002062	0.0148477
iPSC vs TSC	J98i	19	51421164	51421589	72219	425	LOC105372446, SIGLEC10, LOC100129083	26892, -3573, 5470	downstream, upstream, downstream	6.93432	2.99732	0.972785	3.08118	0.00206184	0.0148477
iPSC vs TSC	J98i	9	135034239	135035105	142677	866				17.1957	1.46771	0.476353	3.08114	0.0020621	0.0148477
iPSC vs TSC	J98i	16	6423538	6424118	47791	580	RBFOX1	1184046	in gene	11.4444	1.82969	0.59385	3.08106	0.00206263	0.0148505
iPSC vs TSC	J98i	17	79417921	79418828	60794	907	RBFOX3	192727	in gene	21.6455	1.33201	0.432326	3.08104	0.00206282	0.0148509
iPSC vs TSC	J98i	5	176590216	176591284	114682	1068	CDHR2, GPRIN1	48239, 26588	in gene, downstream	29.761	1.0823	0.351298	3.08087	0.00206396	0.0148582
iPSC vs TSC	J98i	8	125554844	125555638	135293	794	LOC105375745	88284	in gene	21.4938	-1.27191	0.412861	-3.08073	0.00206494	0.0148643
iPSC vs TSC	J98i	2	34699515	34700177	75502	662	LINC01320, LOC105374458	22289, 36672	in gene, downstream	14.8289	1.51341	0.49127	3.08061	0.00206574	0.0148691
iPSC vs TSC	J98i	4	77011419	77011990	106122	571	SEPT11, LOC105377292	61962, 23	in gene, in gene	10.3104	-1.7346	0.563077	-3.08058	0.00206595	0.0148697
iPSC vs TSC	J98i	14	73837114	73837718	39531	604	LOC100506498	-7131	upstream	12.1383	-1.63089	0.529419	-3.08054	0.00206629	0.0148711
iPSC vs TSC	J98i	11	83191952	83192343	24998	391	PCF11, LOC100506282, ANKRD42	35052, 1647, -1592	downstream, in gene, upstream	7.38259	2.37824	0.772055	3.0804	0.00206719	0.0148747
iPSC vs TSC	J98i	12	31824319	31825122	28894	803				16.3987	-1.35198	0.438896	-3.08041	0.00206717	0.0148747
iPSC vs TSC	J98i	12	124678394	124679030	32894	636	LOC105370049	5492	in gene	10.2228	1.78898	0.580758	3.08042	0.0020671	0.0148747
iPSC vs TSC	J98i	8	53226770	53227271	133572	501	LOC105375836, OPRK1	49449, 24677	in gene, in gene	11.6373	1.83413	0.595438	3.0803	0.0020679	0.0148788
iPSC vs TSC	J98i	14	22641157	22641798	37828	641				17.6749	-1.40827	0.4572	-3.0802	0.00206865	0.0148823
iPSC vs TSC	J98i	9	138046592	138047230	143547	638	CACNA1B, LOC101928786	169122, -1840	in gene, upstream	13.9212	1.62559	0.527756	3.0802	0.00206864	0.0148823
iPSC vs TSC	J98i	22	27137698	27138475	92101	777				14.8685	1.48317	0.481547	3.08001	0.00206995	0.0148907
iPSC vs TSC	J98i	1	243175537	243176064	12009	527	CEP170, LOC105373257	79606, 12526	in gene, downstream	10.881	-1.66715	0.541289	-3.07997	0.00207023	0.0148918
iPSC vs TSC	J98i	1	169915122	169915564	9032	442	KIFAP3	159398	downstream	13.1147	-1.45637	0.472863	-3.0799	0.00207072	0.0148934
iPSC vs TSC	J98i	8	3025013	3025623	131359	610	CSMD1, LOC105377792	1969488, 24257	in gene, downstream	11.656	1.80106	0.584777	3.0799	0.0020707	0.0148934
iPSC vs TSC	J98i	20	63104634	63105973	88146	1339	HAR1B, HAR1A	-2984, 4011	upstream, downstream	23.9538	1.27536	0.414096	3.07986	0.00207099	0.0148943
iPSC vs TSC	J98i	1	3675466	3677014	886	1548	TP73, LOC105378609	23675, 1286	in gene, in gene	34.6913	1.06401	0.345486	3.07975	0.00207177	0.0148984
iPSC vs TSC	J98i	21	46634266	46634871	90784	605	PRMT2	-585	upstream	8.80172	-1.79079	0.581477	-3.07973	0.00207187	0.0148984
iPSC vs TSC	J98i	3	140478617	140479198	100730	581	CLSTN2, LOC105374132	543722, -4348	in gene, upstream	5.76094	-2.40063	0.779513	-3.07965	0.00207245	0.0149009
iPSC vs TSC	J98i	4	61074131	61074524	105871	393				5.52796	-2.48457	0.806774	-3.07963	0.00207257	0.0149009
iPSC vs TSC	J98i	7	149989788	149990378	129515	590	ACTR3C, LOC105375562	333586, 16555	in gene, downstream	12.8588	1.61098	0.523115	3.07958	0.0020729	0.0149023
iPSC vs TSC	J98i	5	129883018	129884078	112588	1060				34.1155	1.00487	0.326305	3.07953	0.00207327	0.0149035
iPSC vs TSC	J98i	9	137960459	137960993	143530	534	CACNA1B	82937	in gene	9.60714	1.91607	0.622196	3.07952	0.00207334	0.0149035
iPSC vs TSC	J98i	11	131192670	131193387	26873	717	LOC105369578	-5930	upstream	11.4662	1.73552	0.563579	3.07946	0.00207375	0.0149055
iPSC vs TSC	J98i	10	117433200	117433938	17952	738	LOC105378502	-2662	upstream	19.8452	1.27455	0.413894	3.07942	0.00207403	0.0149057
iPSC vs TSC	J98i	9	137377047	137377436	143355	389	EXD3	46027	in gene	8.97119	2.05327	0.666771	3.07942	0.00207405	0.0149057
iPSC vs TSC	J98i	2	151288434	151289085	79884	651	NMI, LOC105373687	1157, 14693	in gene, downstream	9.68739	1.9235	0.624638	3.07939	0.00207426	0.0149063
iPSC vs TSC	J98i	8	11029810	11030420	131827	610	XKR6, LOC105379240, MIR598	171266, 3074, 5187	in gene, in gene, downstream	8.439	2.04727	0.664868	3.07921	0.00207551	0.0149143
iPSC vs TSC	J98i	4	8908467	8909227	104581	760				16.4164	1.46412	0.475534	3.07889	0.00207773	0.0149292
iPSC vs TSC	J98i	12	25489309	25489615	28680	306	LMNTD1	159132	in gene	5.12717	-2.50024	0.81207	-3.07884	0.00207806	0.0149306
iPSC vs TSC	J98i	20	24334659	24335326	84747	667				24.9123	1.18472	0.384812	3.07868	0.00207918	0.0149378
iPSC vs TSC	J98i	2	109317636	109318457	78368	821	SH3RF3, MIR4266	188548, -4421	in gene, upstream	13.8739	1.6336	0.530622	3.07865	0.00207938	0.0149382
iPSC vs TSC	J98i	3	134623174	134623953	100547	779	LOC101927568, KY	28299, 28114	in gene, in gene	15.488	1.49213	0.4847	3.07846	0.00208074	0.0149465
iPSC vs TSC	J98i	6	37025352	37026381	117858	1029	FGD2	20219	in gene	23.1872	1.17882	0.382926	3.07845	0.0020808	0.0149465
iPSC vs TSC	J98i	16	53783102	53784049	50281	947	FTO	79612	in gene	34.4538	-1.06904	0.34729	-3.07823	0.00208234	0.0149565
iPSC vs TSC	J98i	8	1776785	1777094	131197	309	CLN8	21161	in gene	8.66383	1.9448	0.631796	3.07821	0.00208251	0.0149568
iPSC vs TSC	J98i	16	3922236	3922854	47468	618				11.4107	1.58296	0.514271	3.07807	0.00208346	0.0149627
iPSC vs TSC	J98i	1	29292971	29293901	4038	930	PTPRU	56920	in gene	28.9315	-1.03043	0.334778	-3.07796	0.0020842	0.014967
iPSC vs TSC	J98i	2	111897356	111897709	78483	353	MERTK	-947	upstream	9.93361	-1.67761	0.545068	-3.0778	0.00208537	0.0149745
iPSC vs TSC	J98i	16	15036837	15037484	48422	647	PDXDC1, NTAN1	62569, 18919	in gene, downstream	15.6686	-1.36902	0.444817	-3.07772	0.0020859	0.0149773
iPSC vs TSC	J98i	17	2500320	2500707	54270	387	METTL16	11393	in gene	6.13489	2.31778	0.753204	3.07722	0.0020894	0.0150005
iPSC vs TSC	J98i	11	57403336	57404073	22340	737	LOC105369312, SLC43A3	451, 23876	in gene, downstream	18.1996	-1.24226	0.403701	-3.07718	0.0020897	0.0150007
iPSC vs TSC	J98i	7	100856868	100857660	127553	792	SLC12A9, LOC105375430, TRIP6	23228, -4627, -8957	in gene, upstream, upstream	11.6908	1.66506	0.541099	3.07718	0.00208966	0.0150007
iPSC vs TSC	J98i	1	43545151	43546023	5257	872	PTPRF	23349	in gene	22.8945	-1.27423	0.414099	-3.07712	0.00209014	0.0150029
iPSC vs TSC	J98i	11	118133651	118134411	25927	760	TMPRSS4, SCN4B	57019, 18884	downstream, in gene	22.3846	1.27816	0.415382	3.07708	0.00209038	0.0150031
iPSC vs TSC	J98i	10	34614778	34615528	14688	750	PARD3	200172	in gene	16.4437	-1.34644	0.437575	-3.07704	0.00209066	0.0150037
iPSC vs TSC	J98i	16	11260098	11260707	48099	609	LOC105371082, SOCS1, TNP2	11356, -4220, 8901	in gene, upstream, downstream	13.6424	1.45397	0.472525	3.07702	0.00209084	0.0150038
iPSC vs TSC	J98i	21	42275035	42275672	89852	637	ABCG1	75664	in gene	12.3415	1.60905	0.522929	3.077	0.00209095	0.0150038
iPSC vs TSC	J98i	12	2287252	2287772	27473	520	CACNA1C, CACNA1C-IT3	316726, 17736	in gene, in gene	7.85661	1.88921	0.614002	3.07688	0.00209176	0.0150078
iPSC vs TSC	J98i	4	60502494	60503163	105859	669				16.4616	-1.55999	0.507005	-3.07688	0.00209181	0.0150078
iPSC vs TSC	J98i	13	109127018	109127711	36742	693	MYO16	631635	in gene	25.6772	-1.0776	0.350239	-3.07675	0.00209273	0.0150128
iPSC vs TSC	J98i	11	93481089	93481948	25175	859	SMCO4	105337	in gene	25.7869	1.22084	0.396803	3.07669	0.00209313	0.0150143
iPSC vs TSC	J98i	6	3333086	3333885	115783	799	SLC22A23	123102	in gene	16.9891	-1.32257	0.429869	-3.07668	0.00209322	0.0150143
iPSC vs TSC	J98i	2	2153345	2154210	73454	865	MYT1L	177598	in gene	18.4835	1.36273	0.442935	3.07659	0.00209385	0.0150175
iPSC vs TSC	J98i	9	920315	920986	137044	671	DMRT1	79003	in gene	13.8412	1.50031	0.487655	3.07658	0.00209393	0.0150175
iPSC vs TSC	J98i	17	8891348	8892237	55182	889	PIK3R5	73920	in gene	28.6972	1.10546	0.359333	3.07643	0.00209498	0.0150241
iPSC vs TSC	J98i	1	46520279	46520821	5556	542	DMBX1	30713	downstream	16.6377	1.35857	0.441611	3.0764	0.00209519	0.0150245
iPSC vs TSC	J98i	12	12303581	12304517	28315	936				16.1137	1.49908	0.487289	3.07637	0.00209535	0.0150248
iPSC vs TSC	J98i	1	17621648	17622229	2755	581	ARHGEF10L	101741	in gene	17.7719	1.40022	0.45516	3.07632	0.00209571	0.0150264
iPSC vs TSC	J98i	11	7457832	7458595	20819	763	SYT9, LOC100506258	219417, 7622	in gene, in gene	18.2068	-1.24926	0.406091	-3.0763	0.00209585	0.0150264
iPSC vs TSC	J98i	8	51273474	51274246	133504	772				12.1903	1.77307	0.576378	3.07623	0.00209634	0.015029
iPSC vs TSC	J98i	15	55812473	55812935	43781	462				8.90943	-1.90225	0.618382	-3.07617	0.00209677	0.015031
iPSC vs TSC	J98i	15	82948097	82948806	45406	709	HOMER2, LOC105370928	37710, 55649	in gene, downstream	13.5999	1.53678	0.499584	3.07612	0.00209717	0.0150329
iPSC vs TSC	J98i	7	25017715	25018238	124302	523				7.06351	-2.08109	0.676584	-3.07587	0.00209888	0.0150432
iPSC vs TSC	J98i	Y	3622892	3623677	145935	785				21.9093	-1.143	0.371601	-3.07588	0.00209879	0.0150432
iPSC vs TSC	J98i	11	13708177	13708507	21146	330	FAR1	39683	in gene	11.0877	-1.62983	0.529891	-3.07579	0.00209944	0.0150444
iPSC vs TSC	J98i	17	16929226	16931195	55716	1969	TBC1D27, LOC105369210, TNFRSF13B	-618, 6308, 41878	upstream, in gene, downstream	51.6816	0.877619	0.28533	3.0758	0.00209939	0.0150444
iPSC vs TSC	J98i	19	270493	271383	65113	890	PPAP2C	20497	downstream	16.2957	1.53635	0.499497	3.0758	0.00209939	0.0150444
iPSC vs TSC	J98i	6	53063736	53064612	118595	876	ICK, FBXO9, LOC105375092	-2341, 6391, 1618	upstream, in gene, downstream	24.2769	-1.10021	0.357706	-3.07574	0.00209983	0.0150462
iPSC vs TSC	J98i	1	14800749	14802302	2374	1553	KAZN, LOC105376759	908010, 13411	in gene, in gene	53.3059	0.893315	0.290442	3.07571	0.00210001	0.0150465
iPSC vs TSC	J98i	12	108516632	108517458	31208	826	LOC105369967, FICD, SART3	-137, 1834, 44344	upstream, in gene, downstream	19.8128	-1.22402	0.397967	-3.07567	0.00210029	0.0150476
iPSC vs TSC	J98i	5	177314431	177315471	114794	1040	PRELID1, MXD3	11189, -2660	downstream, upstream	38.7727	-0.932976	0.30338	-3.07527	0.00210311	0.0150668
iPSC vs TSC	J98i	7	1301188	1302351	122830	1163				34.2573	1.01744	0.330863	3.0751	0.00210432	0.0150745
iPSC vs TSC	J98i	20	23165241	23165770	84676	529	LOC100505664, RNA5SP478	5894, -4534	in gene, upstream	8.24515	2.08214	0.677119	3.075	0.00210502	0.0150775
iPSC vs TSC	J98i	1	47765739	47766600	5620	861	TRABD2B	231202	in gene	35.4753	1.04669	0.340393	3.07494	0.00210548	0.0150798
iPSC vs TSC	J98i	17	79389913	79391222	60788	1309	RBFOX3	220534	in gene	17.1006	1.50033	0.487942	3.07481	0.00210639	0.0150854
iPSC vs TSC	J98i	17	1279846	1281224	54006	1378	BHLHA9, TUSC5	9971, 872	downstream, in gene	37.9868	0.954052	0.310284	3.07477	0.00210661	0.015086
iPSC vs TSC	J98i	3	2153366	2153900	95720	534	CNTN4, CNTN4-AS2	54767, -9392	in gene, upstream	12.4246	1.72003	0.559407	3.07473	0.00210691	0.0150872
iPSC vs TSC	J98i	11	3219296	3220356	20618	1060	MRGPRG, MRGPRG-AS1, MRGPRE	-1013, 1494, 12560	upstream, in gene, downstream	20.6525	1.2902	0.419619	3.0747	0.00210713	0.0150878
iPSC vs TSC	J98i	2	126104012	126104509	79046	497	LOC105373600	13757	downstream	8.94647	2.32832	0.757261	3.07466	0.00210744	0.015089
iPSC vs TSC	J98i	16	11402240	11404538	48122	2298	LOC105371082, LOC400499	154343, 120144	downstream, in gene	56.9847	0.798409	0.259678	3.07462	0.00210772	0.0150901
iPSC vs TSC	J98i	11	114858742	114859034	25700	292	LOC105369506	13885	in gene	7.81393	-1.90916	0.620999	-3.07434	0.00210971	0.0151033
iPSC vs TSC	J98i	18	21461088	21461700	62728	612	GREB1L	219152	in gene	20.7694	-1.23126	0.400512	-3.07421	0.00211061	0.0151078
iPSC vs TSC	J98i	19	53914619	53915584	72483	965	PRKCG, CACNG7	32888, 5676	downstream, in gene	30.7731	1.0676	0.347278	3.07421	0.00211061	0.0151078
iPSC vs TSC	J98i	X	21889236	21889841	144015	605	MBTPS2	50000	downstream	13.445	-1.42639	0.464031	-3.0739	0.00211277	0.0151223
iPSC vs TSC	J98i	2	54958001	54958496	76288	495	EML6	234578	in gene	10.0188	-1.62425	0.528402	-3.07388	0.00211292	0.0151224
iPSC vs TSC	J98i	1	83989947	83990461	6676	514	TTLL7	8963	in gene	8.18156	-1.85731	0.604231	-3.07385	0.00211315	0.0151231
iPSC vs TSC	J98i	13	111597592	111598274	37031	682				16.5511	1.41394	0.459998	3.0738	0.00211352	0.0151248
iPSC vs TSC	J98i	17	79532483	79533316	60829	833	RBFOX3	78202	in gene	14.9654	1.52499	0.49613	3.07377	0.00211375	0.0151254
iPSC vs TSC	J98i	7	68356754	68357517	126049	763				17.72	1.32221	0.430173	3.07367	0.00211445	0.0151294
iPSC vs TSC	J98i	16	66029818	66030313	50816	495				12.3359	1.61945	0.5269	3.07355	0.00211527	0.0151344
iPSC vs TSC	J98i	15	70130026	70130632	44575	606				12.3023	1.66686	0.54234	3.07345	0.00211599	0.0151385
iPSC vs TSC	J98i	11	131683823	131684691	26906	868	NTM	313896	in gene	20.1254	1.29115	0.420112	3.07335	0.0021167	0.0151426
iPSC vs TSC	J98i	6	41451126	41451970	118064	844	LOC105375058	35582	downstream	24.3921	-1.06584	0.346807	-3.0733	0.00211705	0.0151441
iPSC vs TSC	J98i	11	3216598	3217050	20616	452	MRGPRG, MRGPRG-AS1	1989, -1508	downstream, upstream	10.2103	-1.7315	0.563417	-3.07321	0.00211767	0.0151476
iPSC vs TSC	J98i	19	33690234	33691469	69586	1235	CHST8	68896	in gene	24.8098	1.25925	0.409759	3.07314	0.0021182	0.0151504
iPSC vs TSC	J98i	17	43881706	43882936	57751	1230	MPP2	27390	in gene	29.0405	1.03357	0.336328	3.07311	0.00211842	0.015151
iPSC vs TSC	J98i	14	98795908	98796432	40758	524				13.9196	1.5418	0.501715	3.07305	0.00211883	0.015153
iPSC vs TSC	J98i	1	3106324	3106911	675	587	PRDM16	38390	in gene	11.1312	1.96473	0.639359	3.07297	0.0021194	0.0151551
iPSC vs TSC	J98i	18	79683519	79683944	64988	425	LOC284241, CTDP1, LOC105376875	-3956, 3930, 3370	upstream, in gene, in gene	7.7074	2.11576	0.688506	3.07298	0.00211935	0.0151551
iPSC vs TSC	J98i	4	115108897	115109396	106890	499	NDST4	4730	in gene	9.91228	-1.73541	0.56475	-3.07287	0.0021201	0.0151591
iPSC vs TSC	J98i	1	110482106	110482474	7306	368	LOC105378899, LOC105378898, LOC440602	-8644, 9319, 7968	upstream, downstream, downstream	7.26485	2.33276	0.759172	3.07277	0.00212082	0.0151617
iPSC vs TSC	J98i	12	57465667	57466389	29998	722	INHBE, GLI1, ARHGAP9	10715, 5893, 17931	downstream, in gene, downstream	13.5717	1.66609	0.542209	3.07277	0.00212079	0.0151617
iPSC vs TSC	J98i	7	74056258	74056864	126437	606	ELN	28789	in gene	13.7727	1.61414	0.525306	3.07276	0.00212087	0.0151617
iPSC vs TSC	J98i	2	99361349	99361950	77920	601	EIF5B	24278	in gene	15.6326	-1.38489	0.45071	-3.07269	0.00212141	0.0151636
iPSC vs TSC	J98i	13	109176469	109177240	36746	771	MYO16, MYO16-AS1	681125, -9551	in gene, upstream	17.535	-1.28977	0.419772	-3.07254	0.00212242	0.0151677
iPSC vs TSC	J98i	15	94707111	94707609	46057	498				11.9028	1.74057	0.566487	3.07257	0.00212227	0.0151677
iPSC vs TSC	J98i	5	99462521	99463155	112044	634				22.2073	1.30283	0.42402	3.07255	0.00212236	0.0151677
iPSC vs TSC	J98i	7	110730167	110730992	128068	825	IMMP2L	831952	in gene	14.618	1.54909	0.504175	3.07253	0.00212253	0.0151677
iPSC vs TSC	J98i	1	244783098	244783639	12108	541				17.1435	-1.30654	0.425236	-3.07251	0.0021227	0.0151679
iPSC vs TSC	J98i	7	35249238	35249599	124664	361	TBX20	4682	in gene	3.83695	-3.02295	0.983892	-3.07244	0.00212314	0.0151701
iPSC vs TSC	J98i	2	225737843	225738495	81833	652	LOC105373914	10414	in gene	16.0596	1.58156	0.514771	3.07236	0.00212375	0.0151735
iPSC vs TSC	J98i	1	36197379	36198522	4625	1143				32.7278	-0.986224	0.321003	-3.07232	0.00212399	0.0151742
iPSC vs TSC	J98i	16	11632452	11632937	48159	485	LITAF	3683	in gene	7.71851	2.02084	0.657784	3.07219	0.00212497	0.0151783
iPSC vs TSC	J98i	2	20225698	20226608	74664	910	SDC1	-720	upstream	15.7885	-1.33759	0.435383	-3.0722	0.00212486	0.0151783
iPSC vs TSC	J98i	14	105549174	105550284	41996	1110	LOC105370698	244	in gene	27.6868	1.21466	0.395403	3.07194	0.00212669	0.0151896
iPSC vs TSC	J98i	9	91950618	91951024	139275	406	ROR2	-659	upstream	5.86992	-2.29461	0.746974	-3.07188	0.00212716	0.015192
iPSC vs TSC	J98i	11	77975788	77976118	24855	330	INTS4	18889	in gene	6.83142	-2.16969	0.706318	-3.07184	0.00212747	0.0151932
iPSC vs TSC	J98i	22	48318131	48319239	95024	1108				18.7115	1.45884	0.47491	3.07182	0.00212761	0.0151932
iPSC vs TSC	J98i	2	219448949	219450004	81627	1055	SPEG	15284	in gene	23.5957	1.21603	0.395876	3.07175	0.00212804	0.0151945
iPSC vs TSC	J98i	7	153322972	153323365	129889	393				9.71002	1.88843	0.614776	3.07173	0.00212819	0.0151945
iPSC vs TSC	J98i	9	126585225	126586903	141072	1678				48.2079	0.911583	0.296764	3.07174	0.00212816	0.0151945
iPSC vs TSC	J98i	10	94577502	94578295	16892	793	HELLS	32131	in gene	20.7032	-1.1917	0.387961	-3.07171	0.00212839	0.0151949
iPSC vs TSC	J98i	1	112390313	112390798	7354	485	CTTNBP2NL	-5623	upstream	10.651	1.79484	0.584324	3.07166	0.00212873	0.0151963
iPSC vs TSC	J98i	7	45177098	45178000	125102	902	RAMP3	19781	in gene	27.4578	1.17568	0.382773	3.07149	0.00212995	0.0152041
iPSC vs TSC	J98i	Y	9402946	9403322	146005	376	LOC105379270, TSPY3	-6440, 4713	upstream, downstream	6.19266	3.05213	0.993726	3.0714	0.00213056	0.0152075
iPSC vs TSC	J98i	11	2920274	2921750	20545	1476	SLC22A18, PHLDA2	21291, 8408	in gene, downstream	34.0148	1.02224	0.332839	3.07129	0.00213138	0.0152123
iPSC vs TSC	J98i	22	48255770	48256563	95007	793				15.2755	1.4828	0.482817	3.07114	0.00213243	0.0152189
iPSC vs TSC	J98i	16	31001762	31002492	49648	730	STX1B	8511	in gene	17.1828	1.27718	0.415875	3.07108	0.00213288	0.0152211
iPSC vs TSC	J98i	14	85204792	85205495	39929	703				18.7063	1.2808	0.417063	3.07099	0.00213348	0.0152244
iPSC vs TSC	J98i	8	2006814	2007549	131268	735	KBTBD11	36471	downstream	12.4995	1.7	0.553573	3.07096	0.00213373	0.0152252
iPSC vs TSC	J98i	7	151175840	151176706	129644	866	GBX1, ASB10	-8725, 11559	upstream, in gene	18.4032	1.34951	0.439449	3.07092	0.002134	0.0152262
iPSC vs TSC	J98i	3	36975905	36976847	97085	942	TRANK1, EPM2AIP1	14605, 16928	in gene, downstream	32.2866	-0.984034	0.32046	-3.0707	0.0021356	0.0152366
iPSC vs TSC	J98i	20	60748995	60749613	87536	618	LOC105372699	1014	in gene	11.3584	1.77871	0.579264	3.07063	0.00213604	0.0152388
iPSC vs TSC	J98i	15	26943032	26943420	42479	388	GABRA5	76507	in gene	8.10559	2.37465	0.773349	3.07061	0.00213623	0.0152388
iPSC vs TSC	J98i	4	83140956	83141803	106255	847	LOC105377311, COQ2	-2991, 143710	upstream, in gene	17.969	-1.32047	0.430039	-3.07058	0.00213644	0.0152388
iPSC vs TSC	J98i	9	66270459	66270746	138374	287				6.30892	2.74381	0.893582	3.07058	0.00213646	0.0152388
iPSC vs TSC	J98i	22	17182868	17183711	90945	843	CECR1	38565	in gene	14.1971	1.54233	0.502297	3.07055	0.00213667	0.0152393
iPSC vs TSC	J98i	9	121880154	121880574	140660	420	TTLL11, LOC105376261	213242, 16419	in gene, downstream	13.5919	1.53468	0.499809	3.07053	0.0021368	0.0152393
iPSC vs TSC	J98i	10	322970	323709	12445	739	DIP2C	366350	in gene	18.6059	-1.20284	0.391755	-3.07038	0.00213786	0.0152459
iPSC vs TSC	J98i	4	147695494	147696223	107511	729				11.2938	-1.63215	0.531603	-3.07023	0.00213892	0.0152524
iPSC vs TSC	J98i	2	11578733	11579344	74362	611	GREB1	44922	in gene	13.5134	1.53671	0.500522	3.07021	0.00213912	0.0152529
iPSC vs TSC	J98i	11	64034007	64035059	22890	1052	MACROD1, LOC105369338, FLRT1	131597, 5864, -1437	in gene, downstream, upstream	31.0257	1.08409	0.353112	3.07011	0.00213983	0.015257
iPSC vs TSC	J98i	10	129363363	129364094	18886	731	LOC105378556, LOC105378557	-2555, 17394	upstream, downstream	15.7632	1.50826	0.491276	3.07008	0.00214001	0.0152572
iPSC vs TSC	J98i	17	15979336	15979802	55637	466	ADORA2B, ZSWIM7	51786, 20123	downstream, in gene	8.90778	1.85907	0.605576	3.06992	0.00214114	0.0152644
iPSC vs TSC	J98i	4	11885786	11886179	104714	393				7.03453	2.73672	0.891501	3.06979	0.00214207	0.01527
iPSC vs TSC	J98i	2	180826355	180826691	80537	336	SCHLAP1	134419	in gene	7.36606	2.33212	0.759704	3.06977	0.00214225	0.0152703
iPSC vs TSC	J98i	X	98890550	98891151	145032	601				16.5377	-1.35869	0.44261	-3.06973	0.00214251	0.0152712
iPSC vs TSC	J98i	13	35861885	35862729	34996	844	DCLK1, LOC105370163	269713, 5471	in gene, in gene	12.3089	1.68074	0.547536	3.06964	0.00214316	0.0152749
iPSC vs TSC	J98i	20	50055460	50055966	86657	506	LOC105372655	1483	in gene	8.26267	1.91862	0.62505	3.06954	0.00214387	0.0152789
iPSC vs TSC	J98i	1	14459342	14459756	2346	414	KAZN	566034	in gene	7.62548	2.0468	0.666836	3.06942	0.00214475	0.0152842
iPSC vs TSC	J98i	5	28277434	28277898	110493	464	LOC105374698	10097	downstream	8.92927	-1.89044	0.615935	-3.06922	0.00214615	0.0152922
iPSC vs TSC	J98i	6	128895221	128895844	120056	623	LAMA2	12391	in gene	13.2072	1.83425	0.597623	3.06923	0.00214608	0.0152922
iPSC vs TSC	J98i	11	130486012	130487944	26834	1932	ADAMTS15	38004	downstream	52.6137	0.829729	0.270344	3.06916	0.00214661	0.0152944
iPSC vs TSC	J98i	16	88412069	88415064	53172	2995	ZNF469	180551	in gene	85.4235	0.749141	0.244088	3.06914	0.00214673	0.0152944
iPSC vs TSC	J98i	8	4093972	4095005	131423	1033	CSMD1	900318	in gene	37.1212	1.01078	0.329363	3.0689	0.00214848	0.0153059
iPSC vs TSC	J98i	11	64403580	64403979	22985	399	LOC105369341	16459	downstream	7.26712	-2.0304	0.661612	-3.06887	0.00214873	0.0153066
iPSC vs TSC	J98i	2	131494011	131494697	79495	686	MZT2A, MIR4784	-1635, -3118	upstream, upstream	8.90488	2.51082	0.818165	3.06885	0.00214886	0.0153066
iPSC vs TSC	J98i	7	151302468	151303384	129669	916				15.6671	1.46352	0.476909	3.06876	0.00214946	0.0153099
iPSC vs TSC	J98i	14	105113768	105114291	41877	523				9.45509	-1.86769	0.608634	-3.06866	0.00215022	0.0153133
iPSC vs TSC	J98i	17	9278075	9278452	55231	377	STX8	297695	in gene	8.51422	-1.87266	0.610252	-3.06866	0.00215018	0.0153133
iPSC vs TSC	J98i	9	135590261	135591255	142814	994	LINC01502, LOC105376316	15833, -5488	downstream, upstream	24.1788	1.17701	0.383559	3.06864	0.00215035	0.0153133
iPSC vs TSC	J98i	5	22466313	22466603	110397	290	CDH12	387164	in gene	5.77801	3.5746	1.16496	3.06843	0.00215187	0.0153228
iPSC vs TSC	J98i	5	59496069	59496575	111139	506	PDE4D	1025798	in gene	7.29804	2.14956	0.700544	3.06842	0.00215196	0.0153228
iPSC vs TSC	J98i	X	118217933	118218653	145218	720				18.289	1.39672	0.455225	3.0682	0.00215354	0.0153331
iPSC vs TSC	J98i	7	93064696	93065100	127067	404				6.2176	2.736	0.891747	3.06813	0.00215404	0.0153357
iPSC vs TSC	J98i	17	46988480	46990238	58087	1758	RPRML, LOC102724432	-10111, 7740	upstream, in gene	40.5146	1.05453	0.343714	3.06804	0.00215471	0.0153394
iPSC vs TSC	J98i	17	80413556	80414558	61071	1002	LOC100294362, ENDOV, MIR4730	1111, -1060, -5361	in gene, upstream, upstream	17.4698	1.37878	0.449417	3.06794	0.00215538	0.0153422
iPSC vs TSC	J98i	20	31817451	31818201	85067	750	MYLK2	-1486	upstream	20.9515	1.29619	0.422493	3.06796	0.00215527	0.0153422
iPSC vs TSC	J98i	22	38991807	38992414	93338	607	APOBEC3B, APOBEC3B-AS1	9711, 6110	in gene, in gene	21.2136	-1.21685	0.396639	-3.06792	0.00215557	0.0153425
iPSC vs TSC	J98i	5	180596339	180597203	115345	864	SCGB3A1, FLT4	-5284, 53500	upstream, downstream	23.8366	1.28152	0.417718	3.0679	0.0021557	0.0153425
iPSC vs TSC	J98i	12	3537987	3539104	27662	1117	PRMT8	157196	in gene	22.1502	1.24335	0.405308	3.06768	0.00215731	0.015353
iPSC vs TSC	J98i	16	79113679	79114022	51750	343	WWOX	1014437	in gene	5.28692	2.60097	0.847876	3.06763	0.00215766	0.0153545
iPSC vs TSC	J98i	13	97235719	97236340	36259	621	MBNL2, LOC101927385	94209, 62074	in gene, in gene	10.8271	-1.52853	0.498288	-3.06755	0.00215818	0.0153573
iPSC vs TSC	J98i	9	124329619	124330608	140853	989	NEK6	72507	in gene	30.3993	-1.00749	0.32845	-3.06741	0.00215922	0.0153636
iPSC vs TSC	J98i	20	19598998	19599843	84517	845	SLC24A3	386774	in gene	16.191	1.45982	0.475921	3.06736	0.00215959	0.015365
iPSC vs TSC	J98i	X	48346666	48347263	144415	597	SSX3	9789	in gene	8.92164	2.20034	0.717344	3.06735	0.00215968	0.015365
iPSC vs TSC	J98i	1	3548515	3549611	844	1096	MEGF6, LOC105378608	75694, 2102	in gene, in gene	36.7764	0.938206	0.305871	3.06733	0.00215983	0.0153651
iPSC vs TSC	J98i	8	130631395	130631867	135461	472				16.5691	-1.32509	0.432021	-3.0672	0.00216075	0.0153706
iPSC vs TSC	J98i	15	29097713	29098425	42646	712	APBA2	212075	in gene	17.7662	1.41839	0.462447	3.06715	0.0021611	0.0153721
iPSC vs TSC	J98i	2	203257392	203257754	81027	362	CYP20A1	19132	in gene	8.99453	-1.86214	0.607201	-3.06676	0.00216389	0.015391
iPSC vs TSC	J98i	7	29238797	29239165	124454	368	CHN2	92434	in gene	6.86069	-2.24608	0.732414	-3.06668	0.00216453	0.0153945
iPSC vs TSC	J98i	17	46821013	46822609	58073	1596	WNT3, LOC101929777	-3051, 11343	upstream, downstream	32.7149	-1.80716	0.589306	-3.06659	0.00216513	0.0153962
iPSC vs TSC	J98i	3	52359349	52360245	98104	896	DNAH1	43478	in gene	22.8659	1.2014	0.391771	3.06659	0.00216514	0.0153962
iPSC vs TSC	J98i	7	24794760	24795499	124294	739	OSBPL3	185083	downstream	11.0074	1.62604	0.530247	3.06657	0.00216532	0.0153962
iPSC vs TSC	J98i	16	30067115	30067880	49507	765	ALDOA, PPP4C	14407, -8479	in gene, upstream	15.3747	1.46127	0.476544	3.06639	0.00216658	0.0154035
iPSC vs TSC	J98i	5	1505249	1506184	109352	935	LPCAT1, MIR6075	20014, 5140	in gene, downstream	30.0036	-0.991149	0.32323	-3.06639	0.00216662	0.0154035
iPSC vs TSC	J98i	5	7758604	7759216	109916	612	ADCY2	362680	in gene	13.1881	1.59216	0.519241	3.06633	0.00216704	0.0154055
iPSC vs TSC	J98i	17	28344105	28344832	56418	727	IFT20, TNFAIP1, POLDIP2	-8979, 8946, 13121	upstream, in gene, downstream	33.3746	0.964782	0.31464	3.06631	0.00216721	0.0154057
iPSC vs TSC	J98i	22	45956188	45956569	94519	381	WNT7B	20750	in gene	8.69456	1.93004	0.629449	3.06624	0.00216769	0.0154071
iPSC vs TSC	J98i	7	75877269	75878167	126679	898	RHBDD2	-1281	upstream	21.566	-1.1829	0.385779	-3.06625	0.00216762	0.0154071
iPSC vs TSC	J98i	2	201002391	201002981	80896	590	LOC105373835, FAM126B	39196, 68985	in gene, in gene	18.7046	-1.24147	0.404891	-3.06618	0.00216811	0.0154091
iPSC vs TSC	J98i	5	100904187	100904884	112056	697	ST8SIA4	-1250	upstream	21.8203	-1.14359	0.372987	-3.06604	0.00216914	0.0154155
iPSC vs TSC	J98i	2	217951399	217951729	81488	330	TNS1, LOC105373879	27263, -5750	in gene, upstream	4.5539	2.75551	0.898751	3.06593	0.00216992	0.0154191
iPSC vs TSC	J98i	4	8592303	8593261	104512	958	GPR78, CPZ	12545, 122	downstream, in gene	19.4053	-2.92112	0.952766	-3.06593	0.00216992	0.0154191
iPSC vs TSC	J98i	2	136596148	136596561	79673	413				8.63424	2.08081	0.678693	3.06591	0.00217008	0.0154192
iPSC vs TSC	J98i	9	132132264	132133032	141999	768				14.2676	1.7502	0.570873	3.06583	0.00217068	0.0154224
iPSC vs TSC	J98i	9	130315721	130316793	141672	1072	HMCN2	50498	in gene	19.5264	1.35272	0.441234	3.06576	0.00217116	0.0154249
iPSC vs TSC	J98i	16	64341101	64342006	50773	905	LOC105371310, LOC105371311	-2752, -3477	upstream, upstream	22.5384	-1.22462	0.399462	-3.06568	0.00217176	0.0154281
iPSC vs TSC	J98i	12	113058051	113058609	31611	558	DTX1	1616	in gene	17.9709	1.37927	0.449912	3.06565	0.00217196	0.0154286
iPSC vs TSC	J98i	19	54134978	54135417	72516	439	PRPF31, CNOT3	19821, -2492	downstream, upstream	16.2268	-1.30125	0.424475	-3.06556	0.00217261	0.0154322
iPSC vs TSC	J98i	11	118166586	118167286	25934	700	SCN2B	9686	in gene	15.2583	1.50195	0.489945	3.06554	0.00217276	0.0154323
iPSC vs TSC	J98i	8	41184776	41185669	133102	893				24.9415	-1.10321	0.359883	-3.06547	0.00217328	0.015435
iPSC vs TSC	J98i	16	54317130	54317956	50310	826				16.8842	1.51466	0.494109	3.06543	0.00217355	0.015436
iPSC vs TSC	J98i	3	186772321	186773165	102042	844				19.8439	1.23871	0.4041	3.06536	0.00217408	0.0154387
iPSC vs TSC	J98i	20	58898686	58899220	87397	534	GNAS, LOC101927932	59213, -10143	in gene, upstream	13.3354	-1.42235	0.464019	-3.06529	0.00217459	0.0154413
iPSC vs TSC	J98i	2	1108819	1109477	73253	658	SNTG2	158280	in gene	9.89053	1.89253	0.617412	3.06526	0.00217482	0.015442
iPSC vs TSC	J98i	22	50167486	50167856	95529	370	MOV10L1, PANX2	77665, -3060	downstream, upstream	6.41645	2.73375	0.891861	3.06522	0.0021751	0.015442
iPSC vs TSC	J98i	9	130178395	130179000	141641	605	NCS1	6119	in gene	13.5914	1.6108	0.525506	3.06524	0.00217497	0.015442
iPSC vs TSC	J98i	3	70438748	70439440	98728	692				13.9838	1.55013	0.505728	3.06514	0.00217569	0.0154452
iPSC vs TSC	J98i	17	4713347	4713775	54654	428	PELP1, LOC101559451, ARRB2, LOC105371500	-9224, 9331, 3067, 1419	upstream, downstream, in gene, downstream	11.2496	-1.59765	0.521267	-3.06493	0.00217721	0.015455
iPSC vs TSC	J98i	6	163611367	163612561	121510	1194				39.1709	1.0375	0.33851	3.06489	0.00217751	0.0154562
iPSC vs TSC	J98i	X	153872529	153873231	145808	702	L1CAM, LCA10	13294, -7792	in gene, upstream	8.19723	2.09506	0.683576	3.06485	0.00217778	0.0154571
iPSC vs TSC	J98i	4	41113801	41114318	105487	517	APBB2, LOC102723497	102655, 5558	in gene, in gene	18.7203	-1.24222	0.405341	-3.06463	0.00217937	0.0154674
iPSC vs TSC	J98i	22	43272039	43272711	94031	672	SCUBE1, LOC101927447	71013, -3567	in gene, upstream	14.0546	1.58493	0.51718	3.06457	0.00217985	0.0154698
iPSC vs TSC	J98i	19	50710995	50711790	72122	795	SHANK1	8391	in gene	28.3604	1.21782	0.397422	3.0643	0.0021818	0.01548
iPSC vs TSC	J98i	3	50191709	50192402	97928	693	SEMA3F, GNAT1	36992, 445	downstream, in gene	11.5845	2.00836	0.65541	3.06427	0.00218199	0.01548
iPSC vs TSC	J98i	4	75985494	75986343	106091	849	SDAD1, LOC101928809	5044, 5128	in gene, in gene	20.5147	-1.22135	0.398574	-3.0643	0.00218182	0.01548
iPSC vs TSC	J98i	7	101614853	101616442	127674	1589	MYL10	13649	in gene	42.1111	0.927049	0.302533	3.06429	0.00218185	0.01548
iPSC vs TSC	J98i	8	78858842	78859591	134178	749	LOC105375914	54000	in gene	17.0115	1.43972	0.469837	3.06429	0.00218189	0.01548
iPSC vs TSC	J98i	8	11461781	11462618	131857	837	FAM167A	13716	in gene	18.8218	1.41725	0.462514	3.06422	0.0021824	0.0154819
iPSC vs TSC	J98i	11	3105323	3106799	20586	1476	OSBPL5	59291	in gene	50.1628	1.67055	0.545191	3.06415	0.00218289	0.0154844
iPSC vs TSC	J98i	3	43073710	43074180	97345	470	POMGNT2	32138	downstream	10.2052	1.97912	0.64591	3.06408	0.00218338	0.0154859
iPSC vs TSC	J98i	19	46810572	46811149	71303	577				10.5724	2.02968	0.662444	3.06393	0.00218451	0.015493
iPSC vs TSC	J98i	12	27910511	27911476	28751	965				23.0732	1.1978	0.390949	3.06383	0.00218523	0.0154962
iPSC vs TSC	J98i	9	89102901	89103650	139080	749	SHC3	78797	in gene	19.2454	1.35005	0.440643	3.06383	0.00218525	0.0154962
iPSC vs TSC	J98i	X	35606552	35606813	144163	261				9.63995	-1.82434	0.595451	-3.06379	0.00218549	0.0154969
iPSC vs TSC	J98i	12	7134864	7135855	28010	991	RBP5, CLSTN3	-5123, 4988	upstream, in gene	44.3959	0.919814	0.300232	3.06368	0.00218632	0.0155019
iPSC vs TSC	J98i	11	63595537	63596362	22821	825	PLA2G16, LOC105369335	20977, 20896	in gene, downstream	21.5177	-1.17738	0.384307	-3.06365	0.00218656	0.0155025
iPSC vs TSC	J98i	1	228317348	228318425	11159	1077	OBSCN	109814	in gene	26.189	1.18938	0.388227	3.06362	0.00218674	0.0155028
iPSC vs TSC	J98i	1	202192149	202192913	9911	764	LGR6	-1459	upstream	29.5039	1.06264	0.346862	3.06358	0.00218704	0.015504
iPSC vs TSC	J98i	10	131007325	131008012	19103	687				10.5154	1.83326	0.598418	3.06351	0.00218758	0.0155068
iPSC vs TSC	J98i	6	168378171	168379366	122036	1195				30.0234	-1.04884	0.342379	-3.0634	0.00218838	0.0155115
iPSC vs TSC	J98i	22	46504812	46505652	94668	840	CELSR1	32270	in gene	25.2503	-1.0704	0.349421	-3.06335	0.00218871	0.0155128
iPSC vs TSC	J98i	17	1840090	1840845	54146	755	RPA1	10488	in gene	19.3081	-1.21009	0.395025	-3.06333	0.00218892	0.0155133
iPSC vs TSC	J98i	8	52388990	52389613	133540	623	ST18	20601	in gene	15.76	1.4868	0.485368	3.06324	0.00218954	0.0155168
iPSC vs TSC	J98i	13	110326846	110327574	36827	728	COL4A2	19926	in gene	14.2706	-1.46122	0.477022	-3.06321	0.00218973	0.0155171
iPSC vs TSC	J98i	2	50847524	50848086	76170	562	NRXN1	184731	in gene	13.3645	1.54656	0.504891	3.06317	0.00219007	0.0155185
iPSC vs TSC	J98i	1	23628917	23629406	3455	489	MDS2	1827	in gene	14.7016	-1.39686	0.456036	-3.06305	0.00219094	0.0155204
iPSC vs TSC	J98i	11	133004454	133005154	26973	700	OPCML	527704	in gene	15.1447	1.51485	0.494554	3.06307	0.00219079	0.0155204
iPSC vs TSC	J98i	19	51727498	51728151	72249	653	HAS1	-3832	upstream	15.8334	1.47305	0.480901	3.0631	0.00219056	0.0155204
iPSC vs TSC	J98i	22	49183701	49184537	95258	836				43.8854	0.891297	0.290982	3.06306	0.00219085	0.0155204
iPSC vs TSC	J98i	8	9792296	9792998	131712	702	TNKS	237433	downstream	9.98964	-1.78839	0.583862	-3.06304	0.00219103	0.0155204
iPSC vs TSC	J98i	15	90638852	90639707	45832	855	CRTC3, CRTC3-AS1, LOC105370967	109393, 77861, -7832	in gene, in gene, upstream	15.9094	-1.29506	0.422811	-3.06297	0.00219153	0.0155229
iPSC vs TSC	J98i	11	76798259	76798625	24760	366	TSKU	16129	downstream	14.1698	-1.44675	0.472351	-3.06286	0.0021923	0.0155274
iPSC vs TSC	J98i	17	3812443	3813889	54467	1446	C17orf85	33085	in gene	29.6375	1.15278	0.376378	3.06282	0.00219261	0.0155286
iPSC vs TSC	J98i	1	2922748	2925584	627	2836				67.546	0.802179	0.261911	3.06279	0.00219283	0.0155291
iPSC vs TSC	J98i	12	111268193	111269000	31466	807	CUX2	234572	in gene	18.146	1.44243	0.470995	3.0625	0.00219493	0.015542
iPSC vs TSC	J98i	6	119770083	119770561	119890	478				10.26	-1.69797	0.554438	-3.06251	0.00219488	0.015542
iPSC vs TSC	J98i	18	10730648	10731159	62390	511	PIEZO2	417859	in gene	8.61681	2.32879	0.760446	3.06239	0.00219574	0.0155468
iPSC vs TSC	J98i	3	9132073	9132538	95916	465	SRGAP3	230624	in gene	8.17274	2.16482	0.706915	3.06235	0.0021961	0.0155483
iPSC vs TSC	J98i	12	5624436	5625301	27804	865	ANO2	323923	in gene	18.1919	1.35924	0.443868	3.06227	0.00219669	0.0155515
iPSC vs TSC	J98i	12	95446383	95446802	30802	419				6.15993	-2.06796	0.675315	-3.06222	0.00219702	0.0155528
iPSC vs TSC	J98i	4	160731494	160731980	107838	486				11.6611	-1.5733	0.513821	-3.06197	0.00219887	0.015565
iPSC vs TSC	J98i	1	33457633	33458102	4432	469				9.37259	2.14905	0.701883	3.06184	0.00219982	0.0155665
iPSC vs TSC	J98i	10	122486603	122487192	18292	589	HTRA1, LOC105378527, LOC105378526	25372, 8253, -2736	in gene, downstream, upstream	13.7109	1.52331	0.497514	3.06185	0.00219975	0.0155665
iPSC vs TSC	J98i	13	97142443	97142756	36254	313	MBNL2	779	in gene	4.25049	2.8848	0.942162	3.06189	0.00219944	0.0155665
iPSC vs TSC	J98i	16	74360671	74361786	51504	1115	LOC440386	-5615	upstream	34.5944	-0.924365	0.301902	-3.0618	0.00220007	0.0155665
iPSC vs TSC	J98i	2	216663569	216664430	81417	861	IGFBP2, IGFBP5	30595, 31550	in gene, downstream	15.327	1.52598	0.498389	3.06181	0.00220001	0.0155665
iPSC vs TSC	J98i	6	89297855	89298210	119207	355	GABRR2	17267	in gene	5.10525	2.45767	0.802677	3.06184	0.0021998	0.0155665
iPSC vs TSC	J98i	8	29063772	29064320	132693	548	HMBOX1, KIF13B	173652, 199258	in gene, downstream	9.85416	-1.65942	0.541971	-3.06183	0.00219987	0.0155665
iPSC vs TSC	J98i	18	8337343	8338243	62228	900	PTPRM	770477	in gene	22.0436	-1.10934	0.362352	-3.06149	0.00220236	0.0155808
iPSC vs TSC	J98i	5	2254813	2255495	109518	682				9.33113	1.91384	0.625133	3.06149	0.00220235	0.0155808
iPSC vs TSC	J98i	10	52036183	52036720	15321	537	PRKG1	1045300	in gene	9.34342	-1.69568	0.553891	-3.06139	0.00220312	0.0155851
iPSC vs TSC	J98i	9	125836128	125836673	140993	545	PBX3	89062	in gene	6.74	2.50722	0.819043	3.06116	0.00220478	0.0155959
iPSC vs TSC	J98i	18	14285031	14285575	62667	544				11.5979	1.64865	0.538592	3.06104	0.00220571	0.0156004
iPSC vs TSC	J98i	2	70754152	70755449	76800	1297	ADD2	13443	in gene	43.3509	0.949267	0.310112	3.06105	0.00220564	0.0156004
iPSC vs TSC	J98i	19	37810438	37810857	70042	419	LOC105372394, LOC644554	6964, -6764	in gene, upstream	6.74871	2.27809	0.744243	3.06095	0.00220639	0.0156033
iPSC vs TSC	J98i	20	18697576	18698142	84502	566	DTD1, LOC101929526	109947, 849	in gene, in gene	14.1772	1.58274	0.517074	3.06096	0.00220627	0.0156033
iPSC vs TSC	J98i	16	20209893	20210195	48745	302	LOC105371118	1440	downstream	7.69696	2.18983	0.715418	3.06092	0.0022066	0.0156038
iPSC vs TSC	J98i	19	4556893	4558301	66272	1408	SEMA6B	24005	in gene	37.5026	2.1708	0.709208	3.06088	0.00220687	0.0156047
iPSC vs TSC	J98i	20	62582209	62582900	87983	691	LOC105372713	-7111	upstream	12.8373	1.69683	0.554368	3.06084	0.00220713	0.0156056
iPSC vs TSC	J98i	12	130966278	130966998	33491	720	ADGRD1	12731	in gene	16.8513	1.39596	0.456085	3.06074	0.0022079	0.01561
iPSC vs TSC	J98i	20	63371058	63372340	88224	1282	CHRNA4, LOC100130587, LOC102723788	-10303, 11711, 6436	upstream, downstream, in gene	41.1021	2.12238	0.693432	3.06068	0.00220833	0.015612
iPSC vs TSC	J98i	10	97527703	97528458	17057	755	UBTD1	29198	in gene	21.798	-1.14268	0.373392	-3.06028	0.00221131	0.0156319
iPSC vs TSC	J98i	14	102546805	102547646	41320	841	MIR4309, LOC105370681	7581, 1996	downstream, in gene	32.9018	-0.959168	0.313429	-3.06024	0.00221157	0.0156319
iPSC vs TSC	J98i	5	179437656	179438104	115132	448				7.46135	2.22953	0.728542	3.06026	0.00221146	0.0156319
iPSC vs TSC	J98i	7	158973136	158974009	130799	873				19.2336	1.33941	0.437692	3.06015	0.00221223	0.0156356
iPSC vs TSC	J98i	1	33250475	33251694	4407	1219	ZNF362	-5223	upstream	29.8661	-1.04176	0.340439	-3.06006	0.00221292	0.0156389
iPSC vs TSC	J98i	13	106273766	106274679	36647	913				20.4086	-1.25316	0.409525	-3.06004	0.00221306	0.0156389
iPSC vs TSC	J98i	4	102513792	102514337	106654	545	NFKB1	12735	in gene	14.5339	-1.36994	0.447688	-3.06003	0.00221312	0.0156389
iPSC vs TSC	J98i	1	21386847	21387550	3168	703				14.5418	-1.41502	0.462441	-3.0599	0.00221408	0.0156427
iPSC vs TSC	J98i	1	33114139	33114838	4397	699	AZIN2, LOC105378636	33378, 26314	in gene, downstream	11.6123	1.67555	0.547587	3.05987	0.0022143	0.0156427
iPSC vs TSC	J98i	11	3384261	3385142	20628	881	ZNF195	-5479	upstream	22.0603	1.20129	0.392597	3.05987	0.00221436	0.0156427
iPSC vs TSC	J98i	16	84526690	84527680	52198	990	TLDC1	26860	in gene	28.231	-1.04039	0.34001	-3.05988	0.00221424	0.0156427
iPSC vs TSC	J98i	19	49894504	49895416	71959	912	TBC1D17, MIR4750, IL4I1	17535, 6785, 34579	downstream, downstream, in gene	25.6877	1.14007	0.372588	3.05988	0.00221429	0.0156427
iPSC vs TSC	J98i	1	147079308	147080436	7861	1128	LOC105371231, TRH-GTG1-2, RNVU1-8	-6807, 6647, 4884	upstream, downstream, downstream	25.0765	1.11201	0.363427	3.05979	0.00221493	0.0156457
iPSC vs TSC	J98i	7	4195029	4196709	123444	1680	SDK1	894421	in gene	51.9759	0.875734	0.286211	3.05975	0.00221522	0.0156468
iPSC vs TSC	J98i	22	10526891	10527250	90793	359				13.8478	-1.49765	0.489477	-3.05969	0.00221565	0.0156488
iPSC vs TSC	J98i	7	82656818	82657358	126914	540				13.3739	1.56957	0.512996	3.05961	0.00221629	0.0156523
iPSC vs TSC	J98i	9	127505695	127506425	141177	730	LRSAM1, FAM129B	54574, 72947	downstream, in gene	18.9802	-1.26525	0.413543	-3.05954	0.00221681	0.015655
iPSC vs TSC	J98i	2	235506919	235507757	82448	838	AGAP1, AGAP1-IT1	13249, 2710	in gene, in gene	22.5194	1.17152	0.382923	3.05942	0.00221767	0.0156551
iPSC vs TSC	J98i	4	85880294	85880917	106309	623	ARHGAP24	732863	in gene	11.9698	1.76819	0.577945	3.05945	0.00221747	0.0156551
iPSC vs TSC	J98i	5	174734920	174735372	114542	452	MSX2	10574	downstream	9.60714	-1.70201	0.556306	-3.05949	0.00221714	0.0156551
iPSC vs TSC	J98i	9	129288041	129288834	141488	793	LOC101929331	6021	downstream	17.2017	-1.22464	0.40028	-3.05947	0.00221728	0.0156551
iPSC vs TSC	J98i	X	40992651	40993166	144265	515				6.40318	3.04681	0.995851	3.05951	0.00221702	0.0156551
iPSC vs TSC	J98i	X	111975486	111976032	145165	546	TRPC5	107017	in gene	6.08708	3.53551	1.15561	3.05943	0.00221758	0.0156551
iPSC vs TSC	J98i	7	21898474	21899593	124173	1119	DNAH11, CDCA7L	355818, 46891	in gene, downstream	28.1186	1.09659	0.358434	3.05939	0.00221792	0.0156559
iPSC vs TSC	J98i	17	29703078	29703901	56584	823	SSH2	226750	in gene	19.3555	-1.20561	0.394074	-3.05934	0.00221824	0.0156572
iPSC vs TSC	J98i	6	160777603	160779253	121328	1650	LOC105378091	28741	in gene	39.7914	0.998312	0.326319	3.05931	0.00221849	0.0156579
iPSC vs TSC	J98i	11	126115639	126116442	26517	803	LOC105369556, LOC105369591	-9823, 24647	upstream, in gene	14.7693	1.37251	0.448643	3.05924	0.00221898	0.0156604
iPSC vs TSC	J98i	16	88389562	88390238	53162	676	ZNF469, LOC105376779	156885, 2033	in gene, in gene	13.117	1.57777	0.515751	3.05917	0.0022195	0.0156621
iPSC vs TSC	J98i	2	229780029	229780793	81937	764	TRIP12	142823	in gene	20.4748	-1.19383	0.390244	-3.05918	0.00221941	0.0156621
iPSC vs TSC	J98i	11	75767176	75767735	24672	559	LOC283214, DGAT2	1192, -1278	in gene, upstream	21.1271	-1.12869	0.368968	-3.05905	0.00222038	0.0156662
iPSC vs TSC	J98i	19	763277	763878	65274	601	MISP	15156	in gene	13.0059	-1.53667	0.502331	-3.05907	0.00222027	0.0156662
iPSC vs TSC	J98i	12	131293561	131294178	33561	617	LOC100128002, LOC105370083	-1653, -5059	upstream, upstream	14.5299	1.60329	0.524135	3.05893	0.0022213	0.0156664
iPSC vs TSC	J98i	15	77778603	77779226	45078	623	LINGO1, LOC105370907	41986, -8238	in gene, upstream	19.8631	1.30839	0.427718	3.05901	0.00222069	0.0156664
iPSC vs TSC	J98i	22	32173164	32174008	92548	844	LOC105373001	6154	in gene	10.7947	1.93839	0.633681	3.05894	0.00222124	0.0156664
iPSC vs TSC	J98i	3	48673158	48673620	97746	462	CELSR3-AS1, NCKIPSD	9621, 12544	downstream, downstream	12.1971	-1.51342	0.494753	-3.05894	0.00222122	0.0156664
iPSC vs TSC	J98i	5	175664546	175665623	114594	1077	HRH2	7288	in gene	22.8946	1.31187	0.428867	3.05892	0.00222138	0.0156664
iPSC vs TSC	J98i	7	154836929	154837625	129964	696	DPP6, LOC105375580	950180, 28186	in gene, in gene	14.2354	1.45794	0.476615	3.05895	0.00222116	0.0156664
iPSC vs TSC	J98i	9	93365465	93366010	139435	545				8.89978	-1.82348	0.596107	-3.05898	0.0022209	0.0156664
iPSC vs TSC	J98i	2	120566625	120567364	78818	739				10.7868	1.97704	0.646338	3.05884	0.00222199	0.0156687
iPSC vs TSC	J98i	4	112086443	112086991	106839	548				14.489	-1.4062	0.459716	-3.05885	0.00222185	0.0156687
iPSC vs TSC	J98i	6	115065307	115065944	119810	637				8.94069	2.18751	0.715157	3.05878	0.00222239	0.0156705
iPSC vs TSC	J98i	16	87880118	87880752	52994	634	LOC105371400, CA5A	5689, 56134	downstream, downstream	12.4697	1.53277	0.501117	3.0587	0.00222299	0.0156734
iPSC vs TSC	J98i	X	32480344	32480717	144145	373	DMD	859079	in gene	6.30607	3.53119	1.15448	3.05869	0.00222308	0.0156734
iPSC vs TSC	J98i	1	228517316	228518146	11198	830	BTNL10, LOC105373124	-3714, 9684	upstream, downstream	24.7832	-1.10051	0.359803	-3.05866	0.00222328	0.0156735
iPSC vs TSC	J98i	3	66056006	66056450	98626	444				8.06255	-1.85305	0.605839	-3.05865	0.00222338	0.0156735
iPSC vs TSC	J98i	4	153624524	153625397	107691	873	KIAA0922	158614	in gene	26.7778	-1.04372	0.341242	-3.05858	0.00222387	0.0156759
iPSC vs TSC	J98i	7	31476536	31476842	124568	306				6.50876	3.06092	1.00086	3.05829	0.00222601	0.015689
iPSC vs TSC	J98i	X	74440262	74441278	144877	1016	SLC16A2	19277	in gene	24.962	1.25946	0.411816	3.05831	0.0022259	0.015689
iPSC vs TSC	J98i	1	8416259	8416635	1651	376	RERE, LOC102724552	401244, -8198	in gene, upstream	6.63501	-2.13339	0.697609	-3.05815	0.00222707	0.0156928
iPSC vs TSC	J98i	11	56854877	56855283	22311	406	LOC101927120	6602	in gene	10.8682	-1.58237	0.517424	-3.05816	0.00222702	0.0156928
iPSC vs TSC	J98i	11	68644452	68644829	23708	377				9.08462	-1.678	0.548697	-3.05815	0.00222705	0.0156928
iPSC vs TSC	J98i	14	103519702	103520252	41504	550	CKB, TRMT61A	2882, -9195	in gene, upstream	13.1392	1.59664	0.522098	3.05812	0.00222733	0.0156928
iPSC vs TSC	J98i	16	26802842	26803475	49104	633				22.0708	-1.20767	0.39491	-3.05808	0.00222758	0.0156928
iPSC vs TSC	J98i	2	64290175	64290852	76552	677				10.9774	1.65984	0.542776	3.05806	0.00222774	0.0156928
iPSC vs TSC	J98i	20	1994222	1995015	83865	793	LOC727993, PDYN	47372, -333	in gene, upstream	16.3228	1.45661	0.476323	3.05803	0.00222795	0.0156928
iPSC vs TSC	J98i	3	158332758	158333278	101175	520	RSRC1	222966	in gene	13.6915	-1.48108	0.484324	-3.05805	0.00222784	0.0156928
iPSC vs TSC	J98i	4	6035078	6036360	103911	1282	JAKMIP1	164872	in gene	24.483	1.11793	0.365569	3.05806	0.00222772	0.0156928
iPSC vs TSC	J98i	7	150691625	150692394	129568	769	LOC105375565, GIMAP2	-5284, 6303	upstream, in gene	21.1945	1.29189	0.42245	3.05808	0.00222759	0.0156928
iPSC vs TSC	J98i	17	68806083	68807066	59434	983	LOC105371876, LOC105371875	-6424, 17846	upstream, in gene	17.3471	1.3749	0.449614	3.05796	0.00222846	0.0156954
iPSC vs TSC	J98i	17	74023942	74024857	59744	915	LOC105371890	18746	downstream	22.5673	1.25542	0.410552	3.05789	0.00222905	0.0156985
iPSC vs TSC	J98i	22	48835252	48836615	95166	1363				35.8831	1.01965	0.33347	3.0577	0.00223042	0.0157062
iPSC vs TSC	J98i	5	58068939	58069736	111121	797				20.2768	-1.19056	0.389369	-3.05767	0.00223064	0.0157068
iPSC vs TSC	J98i	1	218936776	218937363	10665	587				12.0726	1.7305	0.565965	3.05761	0.00223107	0.0157088
iPSC vs TSC	J98i	3	124752638	124753541	99835	903	UMPS, ITGB5	22723, 134449	downstream, downstream	26.3898	-1.11895	0.365957	-3.05759	0.00223124	0.0157089
iPSC vs TSC	J98i	1	5965378	5966267	1252	889	NPHP4	26683	in gene	19.0544	1.31575	0.430357	3.05733	0.00223315	0.0157214
iPSC vs TSC	J98i	19	23345277	23346188	69073	911				33.4565	-0.988535	0.32335	-3.05717	0.0022344	0.0157292
iPSC vs TSC	J98i	19	2769230	2770085	65812	855	SGTA	13699	in gene	27.0321	-1.14509	0.374567	-3.05711	0.00223483	0.0157312
iPSC vs TSC	J98i	22	49238481	49239480	95274	999				35.6697	1.04096	0.340525	3.05693	0.00223619	0.0157399
iPSC vs TSC	J98i	5	131161863	131162434	112603	571	HINT1, LYRM7	3200, -8766	in gene, upstream	10.6332	-1.59648	0.522281	-3.05675	0.00223752	0.0157482
iPSC vs TSC	J98i	16	31271611	31272437	49692	826	ITGAM	12057	in gene	25.8679	1.10628	0.361916	3.05671	0.00223778	0.015749
iPSC vs TSC	J98i	17	65174040	65175021	59168	981	RGS9	37192	in gene	46.4272	1.00293	0.328123	3.05658	0.00223879	0.0157551
iPSC vs TSC	J98i	2	239535443	239536278	83127	835				18.0699	1.34429	0.439813	3.05651	0.00223928	0.0157576
iPSC vs TSC	J98i	14	92887105	92887713	40382	608	LOC105370629	-3100	upstream	12.6327	-1.43976	0.471052	-3.05647	0.00223961	0.0157589
iPSC vs TSC	J98i	1	6555660	6556319	1403	659	NOL9, TAS1R1	-1391, 711	upstream, in gene	18.3141	-1.29025	0.422145	-3.05642	0.00223996	0.0157593
iPSC vs TSC	J98i	17	50588348	50588835	58438	487	CACNA1G	27523	in gene	10.5697	1.69928	0.555969	3.05643	0.00223987	0.0157593
iPSC vs TSC	J98i	9	133665302	133666040	142258	738	DBH, DBH-AS1, SARDH, LOC105376308	29308, -8263, 74284, 1707	downstream, upstream, in gene, downstream	18.1359	1.29582	0.423972	3.05638	0.00224026	0.0157604
iPSC vs TSC	J98i	2	1491863	1492506	73323	643	TPO	78723	in gene	14.5125	1.51779	0.4966	3.05635	0.00224048	0.015761
iPSC vs TSC	J98i	9	94151906	94152602	139498	696	LOC105376152	-4786	upstream	21.4656	1.25775	0.411524	3.05632	0.00224075	0.0157619
iPSC vs TSC	J98i	12	59106272	59107149	30054	877	LOC105369791	186080	in gene	23.37	1.22063	0.399391	3.05622	0.00224145	0.0157658
iPSC vs TSC	J98i	11	121201297	121202013	26242	716				11.3669	1.72534	0.564546	3.05616	0.00224193	0.0157672
iPSC vs TSC	J98i	9	135976532	135977611	142927	1079				27.0019	1.15272	0.377178	3.05616	0.00224191	0.0157672
iPSC vs TSC	J98i	2	240983894	240984857	83454	963				25.8316	1.18996	0.38938	3.05603	0.0022429	0.0157731
iPSC vs TSC	J98i	22	33276672	33277726	92635	1054	LARGE	645642	in gene	29.5925	1.20105	0.393018	3.05598	0.00224326	0.0157746
iPSC vs TSC	J98i	19	12643425	12644320	67704	895	LOC105372279, MAN2B1	-3176, 22905	upstream, downstream	20.9071	-1.15864	0.379142	-3.05596	0.00224341	0.0157746
iPSC vs TSC	J98i	10	23437839	23438695	14191	856	OTUD1	-1002	upstream	19.1017	-1.19445	0.390869	-3.05589	0.00224392	0.0157752
iPSC vs TSC	J98i	20	57608610	57609562	87230	952	ZBP1	11490	in gene	19.3455	1.32442	0.433394	3.05592	0.00224372	0.0157752
iPSC vs TSC	J98i	4	138810880	138811437	107288	557				10.3727	2.02726	0.663392	3.05589	0.00224391	0.0157752
iPSC vs TSC	J98i	9	96449033	96449480	139687	447	HABP4	-899	upstream	13.7193	-1.45266	0.475389	-3.05573	0.00224517	0.015783
iPSC vs TSC	J98i	3	59570179	59570796	98489	617				12.229	1.59796	0.522955	3.05563	0.00224586	0.0157869
iPSC vs TSC	J98i	22	36648569	36649643	92884	1074	CACNG2	53539	in gene	31.2361	1.18283	0.387104	3.0556	0.0022461	0.0157876
iPSC vs TSC	J98i	13	110651740	110652595	36893	855	CARS2	61434	in gene	37.5811	-0.988401	0.323477	-3.05555	0.00224647	0.0157882
iPSC vs TSC	J98i	12	132278231	132279157	33830	926	GALNT9, LOC100130238	50625, 3303	in gene, in gene	31.1743	1.14243	0.373892	3.0555	0.00224685	0.0157899
iPSC vs TSC	J98i	22	33096451	33097012	92628	561	LOC105373005	125027	in gene	12.2742	1.79765	0.588338	3.05547	0.00224711	0.0157906
iPSC vs TSC	J98i	5	58211915	58212576	111123	661	LOC105378983	6655	in gene	18.4485	-1.3947	0.45648	-3.05534	0.00224804	0.0157962
iPSC vs TSC	J98i	21	45888225	45888663	90604	438	PCBP3	38483	in gene	11.805	1.73136	0.566687	3.05524	0.00224881	0.0158006
iPSC vs TSC	J98i	9	135168235	135169669	142702	1434	LOC102723948	6491	downstream	36.4732	1.04311	0.341432	3.05509	0.00224991	0.0158073
iPSC vs TSC	J98i	13	110155065	110155460	36801	395	COL4A1	151895	in gene	11.2148	-1.62216	0.530979	-3.05504	0.00225027	0.0158088
iPSC vs TSC	J98i	11	72570884	72571901	24416	1017	LINC01537, PDE2A	736, 103061	in gene, downstream	26.2712	-1.11334	0.364454	-3.05481	0.00225206	0.0158198
iPSC vs TSC	J98i	17	9121754	9122441	55201	687	NTN1	100555	in gene	8.73817	1.92971	0.631699	3.05479	0.00225219	0.0158198
iPSC vs TSC	J98i	7	101160219	101160712	127602	493	AP1S1, MIR4653, VGF, NAT16	6060, 992, 9470, 35443	in gene, downstream, downstream, downstream	9.98643	-1.73805	0.568959	-3.05478	0.00225225	0.0158198
iPSC vs TSC	J98i	6	34057793	34058489	117556	696	GRM4	97481	in gene	20.4514	1.23859	0.405465	3.05473	0.00225262	0.0158213
iPSC vs TSC	J98i	17	16353969	16354756	55673	787	PIGL, CENPV	137167, -864	downstream, upstream	19.8252	-1.1703	0.383128	-3.05458	0.00225374	0.0158277
iPSC vs TSC	J98i	3	65930038	65930560	98622	522	MAGI1, MAGI1-AS1	108537, 36483	in gene, downstream	18.0505	-1.25073	0.409462	-3.05457	0.00225381	0.0158277
iPSC vs TSC	J98i	2	3680456	3680960	73724	504	ALLC	22524	in gene	15.8157	1.60101	0.524161	3.05443	0.00225486	0.0158341
iPSC vs TSC	J98i	22	31592735	31593453	92487	718	SFI1	104406	in gene	19.4956	-1.2441	0.407327	-3.0543	0.00225583	0.0158399
iPSC vs TSC	J98i	14	93888445	93889407	40470	962	LOC105370631	8500	downstream	15.5233	1.58103	0.517649	3.05426	0.00225615	0.0158411
iPSC vs TSC	J98i	18	31169727	31170563	63029	836	DSCAS, DSC1	68557, -7289	downstream, upstream	15.3693	-1.42202	0.46561	-3.05409	0.00225741	0.0158483
iPSC vs TSC	J98i	19	6478122	6478691	66739	569	DENND1C	3402	in gene	19.3237	-1.26099	0.412887	-3.05409	0.00225745	0.0158483
iPSC vs TSC	J98i	1	3215281	3215928	720	647	PRDM16, LOC105378605	147377, -1695	in gene, upstream	12.177	1.86439	0.610467	3.05403	0.00225787	0.0158502
iPSC vs TSC	J98i	1	18804347	18805152	2892	805				34.728	0.959716	0.314268	3.05381	0.00225953	0.0158609
iPSC vs TSC	J98i	5	139894851	139895634	113117	783	NRG2	148195	in gene	17.7896	1.41788	0.464312	3.05371	0.00226028	0.0158651
iPSC vs TSC	J98i	17	80750992	80751617	61157	625	RPTOR	206479	in gene	21.0317	-1.1961	0.391692	-3.05368	0.00226056	0.0158661
iPSC vs TSC	J98i	22	20281593	20282680	91377	1087				21.4595	1.34926	0.441874	3.05349	0.00226198	0.015875
iPSC vs TSC	J98i	17	81963420	81964370	61511	950	LOC105371938, NOTUM	21877, -2072	downstream, upstream	20.7637	-1.21167	0.39683	-3.05336	0.00226293	0.0158807
iPSC vs TSC	J98i	1	15214461	15215678	2427	1217	TMEM51	62537	in gene	34.0017	0.9321	0.305276	3.0533	0.00226338	0.0158829
iPSC vs TSC	J98i	10	72086876	72087907	15984	1031	SPOCK2, ASCC1	1641, 129743	in gene, downstream	27.1999	-4.11306	1.34712	-3.05321	0.00226404	0.0158855
iPSC vs TSC	J98i	16	17134140	17134958	48586	818	XYLT1, LOC102723692	336332, 80	in gene, in gene	22.5322	1.21947	0.399404	3.05322	0.00226402	0.0158855
iPSC vs TSC	J98i	19	48179886	48180468	71560	582	LIG1, C19orf68, CARD8	-9574, 9515, 76100	upstream, in gene, downstream	21.8877	-1.15714	0.379015	-3.05301	0.00226555	0.0158941
iPSC vs TSC	J98i	19	57162578	57163378	72957	800	DUXA	4510	in gene	15.0798	1.48001	0.484767	3.05302	0.0022655	0.0158941
iPSC vs TSC	J98i	15	66429706	66430046	44319	340	MAP2K1	43003	in gene	11.1925	-1.56408	0.512326	-3.0529	0.00226639	0.0158979
iPSC vs TSC	J98i	9	115174825	115175517	140427	692	DEC1	62554	in gene	13.1627	-1.54026	0.504521	-3.05291	0.00226631	0.0158979
iPSC vs TSC	J98i	6	118475288	118475759	119866	471	CEP85L, LOC105377971	234559, 9045	in gene, in gene	6.10895	-2.41939	0.792506	-3.05284	0.00226686	0.0159002
iPSC vs TSC	J98i	16	974044	975305	46787	1261	LMF1, SOX8	6644, -7134	in gene, upstream	23.3189	1.26914	0.415727	3.05282	0.00226705	0.0159006
iPSC vs TSC	J98i	8	80676523	80677185	134224	662	ZNF704	197927	in gene	14.3457	-1.49268	0.488958	-3.05278	0.0022673	0.0159013
iPSC vs TSC	J98i	8	791437	792081	130952	644	ERICH1-AS1	54154	in gene	13.2575	1.59876	0.523726	3.05266	0.00226822	0.0159068
iPSC vs TSC	J98i	4	108709111	108709570	106764	459				6.54667	2.5051	0.820635	3.05264	0.0022684	0.015907
iPSC vs TSC	J98i	4	186241917	186242865	108640	948	KLKB1	31638	in gene	25.4347	-1.13288	0.371138	-3.05246	0.00226976	0.0159155
iPSC vs TSC	J98i	8	1146495	1146802	131050	307	ERICH1-AS1, DLGAP2	409043, 127087	downstream, in gene	7.68339	2.24014	0.733957	3.05214	0.00227214	0.0159313
iPSC vs TSC	J98i	5	38678340	38679008	110773	668	LIFR-AS1	121888	downstream	16.445	-1.28711	0.421719	-3.05206	0.00227278	0.0159347
iPSC vs TSC	J98i	9	114413073	114413812	140393	739	DFNB31	92067	in gene	27.7622	1.12575	0.368863	3.05196	0.00227353	0.015939
iPSC vs TSC	J98i	1	109203423	109204195	7209	772	KIAA1324, SARS	89846, -10084	in gene, upstream	17.84	-1.27864	0.418964	-3.05192	0.00227386	0.0159403
iPSC vs TSC	J98i	19	7736250	7736815	66950	565	CLEC4G, CD209	-4361, 11073	upstream, downstream	19.6862	-1.27143	0.416607	-3.05186	0.00227424	0.015942
iPSC vs TSC	J98i	2	97716485	97716997	77799	512	ZAP70	3173	in gene	14.7217	1.41265	0.462894	3.05178	0.00227491	0.0159457
iPSC vs TSC	J98i	2	98117531	98118041	77828	510	VWA3B	30654	in gene	14.4649	-1.38287	0.453138	-3.05175	0.00227508	0.0159458
iPSC vs TSC	J98i	15	92466736	92468529	45938	1793	ST8SIA2, LOC104613533, C15orf32	73722, 3914, -4022	in gene, downstream, upstream	67.9094	0.813337	0.266521	3.05169	0.0022756	0.0159485
iPSC vs TSC	J98i	3	48055760	48057241	97660	1481	MAP4	32779	in gene	37.3609	-0.939753	0.30795	-3.05165	0.00227591	0.0159496
iPSC vs TSC	J98i	16	75430076	75430507	51627	431	CFDP1	3221	in gene	8.51891	2.06202	0.675721	3.05159	0.00227633	0.0159516
iPSC vs TSC	J98i	1	24341959	24343108	3525	1149	GRHL3	23211	in gene	23.5697	-1.11546	0.365546	-3.0515	0.002277	0.0159543
iPSC vs TSC	J98i	4	1839128	1839849	103282	721	LETM1	16759	in gene	10.4686	1.69027	0.553914	3.0515	0.00227701	0.0159543
iPSC vs TSC	J98i	11	62780125	62781210	22775	1085	TAF6L, TMEM179B, MIR6748, TMEM223	9364, -6732, -9148, 11347	in gene, upstream, upstream, downstream	32.127	-0.976234	0.319939	-3.05131	0.00227845	0.0159634
iPSC vs TSC	J98i	5	5137180	5138275	109762	1095	CTD-2297D10.2, ADAMTS16	2327, -2603	in gene, upstream	36.9828	0.993283	0.325538	3.0512	0.00227925	0.015967
iPSC vs TSC	J98i	8	142102900	142103596	136285	696				14.9686	1.53556	0.503262	3.05122	0.00227913	0.015967
iPSC vs TSC	J98i	1	7584917	7585740	1537	823	CAMTA1	800004	in gene	20.0936	1.34481	0.44075	3.05118	0.00227944	0.0159673
iPSC vs TSC	J98i	13	111404653	111405499	36986	846				17.7819	1.36424	0.447127	3.05112	0.00227987	0.0159693
iPSC vs TSC	J98i	1	6475788	6476179	1383	391	TNFRSF25, PLEKHG5	-9788, 44078	upstream, in gene	10.8965	1.90275	0.623667	3.05091	0.0022815	0.0159797
iPSC vs TSC	J98i	17	48726657	48727585	58227	928	PRAC2, PRAC1, MIR3185, HOXB13, LOC105371811	6312, -4601, -2646, 1628, -5863	downstream, upstream, upstream, in gene, upstream	27.8132	1.11421	0.365215	3.05083	0.00228212	0.0159831
iPSC vs TSC	J98i	4	1672917	1674232	103228	1315	FAM53A	10739	in gene	28.6238	1.19544	0.391845	3.05079	0.0022824	0.0159834
iPSC vs TSC	J98i	8	53413308	53413935	133578	627	LOC102724359	74339	in gene	17.8991	-1.22513	0.401578	-3.05078	0.00228246	0.0159834
iPSC vs TSC	J98i	18	77008296	77009088	64584	792	MBP	125016	in gene	16.2458	1.36711	0.448153	3.05055	0.00228422	0.0159935
iPSC vs TSC	J98i	2	71163731	71164528	76841	797				16.4294	1.45719	0.477685	3.05054	0.00228434	0.0159935
iPSC vs TSC	J98i	5	126674370	126674726	112501	356	LOC105379162	428	in gene	9.63692	-1.69644	0.556108	-3.05056	0.00228413	0.0159935
iPSC vs TSC	J98i	10	126224958	126225959	18634	1001	ADAM12	163100	in gene	26.1384	1.19533	0.391857	3.05042	0.0022852	0.015998
iPSC vs TSC	J98i	11	65576642	65577555	23181	913	SSSCA1-AS1, SSSCA1, FAM89B, EHBP1L1	-6685, 6639, 4749, 1060	upstream, downstream, downstream, in gene	21.9838	-1.15619	0.379029	-3.05039	0.00228541	0.015998
iPSC vs TSC	J98i	11	120868785	120869546	26209	761	GRIK4, LOC101929227	357419, 25632	in gene, in gene	26.4718	1.18295	0.387803	3.0504	0.00228536	0.015998
iPSC vs TSC	J98i	18	79611705	79612835	64970	1130	LOC105372228	1612	in gene	18.0722	1.4222	0.466245	3.05033	0.00228591	0.0160005
iPSC vs TSC	J98i	7	32212301	32212921	124581	620	PDE1C	86793	in gene	15.2374	1.54878	0.507772	3.05015	0.00228727	0.016009
iPSC vs TSC	J98i	11	112959866	112960466	25614	600	LOC101928847, NCAM1	3294, -1081	in gene, upstream	24.9559	1.28256	0.420492	3.05013	0.00228743	0.0160091
iPSC vs TSC	J98i	12	25419556	25419992	28677	436				10.8286	-1.64563	0.539538	-3.05008	0.00228784	0.016011
iPSC vs TSC	J98i	3	10949081	10949572	96087	491	SLC6A11	133126	downstream	14.5074	1.5147	0.496629	3.04996	0.00228875	0.0160163
iPSC vs TSC	J98i	11	46628844	46629282	22087	438	ATG13	11787	in gene	6.24464	2.19486	0.719682	3.04976	0.00229023	0.0160257
iPSC vs TSC	J98i	13	46659860	46660272	35356	412	LRCH1	106928	in gene	4.77791	3.16105	1.03652	3.04967	0.00229095	0.0160297
iPSC vs TSC	J98i	7	138729817	138730493	128906	676	ATP6V0A4	69477	in gene	12.6513	-1.50495	0.493486	-3.04964	0.00229118	0.0160303
iPSC vs TSC	J98i	12	129102097	129102856	33244	759	TMEM132D, LOC283352	801254, -7214	in gene, upstream	24.8783	1.31686	0.431814	3.0496	0.00229147	0.0160314
iPSC vs TSC	J98i	14	37415333	37415939	38337	606	MIPOL1	217723	in gene	10.0716	2.15402	0.706398	3.0493	0.00229374	0.0160462
iPSC vs TSC	J98i	18	55840524	55841312	63780	788	LOC105372130	175374	downstream	21.6086	1.26151	0.413721	3.04918	0.00229468	0.0160508
iPSC vs TSC	J98i	7	155836215	155837260	130131	1045				21.27	1.25679	0.412172	3.04918	0.00229466	0.0160508
iPSC vs TSC	J98i	1	155199686	155200539	8372	853	MUC1, MIR92B, LOC105371450, THBS3, MTX1	-7197, 4935, 4823, 9068, -8587	upstream, downstream, in gene, in gene, upstream	22.5764	1.23411	0.404743	3.04911	0.00229517	0.0160532
iPSC vs TSC	J98i	20	61732013	61732837	87699	824	CDH4	479999	in gene	16.3603	1.54031	0.505198	3.04892	0.00229667	0.0160626
iPSC vs TSC	J98i	17	81038383	81039953	61238	1570	LOC105371923, BAIAP2-AS1, BAIAP2	-10490, -4449, 4024	upstream, upstream, in gene	49.1955	0.847479	0.277966	3.04885	0.00229715	0.016065
iPSC vs TSC	J98i	21	39046341	39046756	89533	415				18.3237	-1.26299	0.414269	-3.04873	0.0022981	0.0160698
iPSC vs TSC	J98i	4	58832843	58833361	105839	518				21.493	-1.33944	0.439345	-3.04873	0.00229813	0.0160698
iPSC vs TSC	J98i	1	121051192	121052740	7668	1548	LOC101929798, TRNAN-GUU	1552, -3461	in gene, upstream	21.0308	-2.90758	0.953743	-3.0486	0.0022991	0.0160748
iPSC vs TSC	J98i	10	70747337	70748431	15827	1094	ADAMTS14	75345	in gene	20.6769	1.32965	0.436151	3.0486	0.00229913	0.0160748
iPSC vs TSC	J98i	8	141632851	141633040	136175	189				8.00648	2.50317	0.821095	3.04858	0.00229929	0.0160749
iPSC vs TSC	J98i	6	109262104	109262947	119648	843	LOC100996634, LOC105377933	45224, 3903	in gene, downstream	20.2869	-1.15732	0.379633	-3.04852	0.00229975	0.0160771
iPSC vs TSC	J98i	2	239736372	239737408	83170	1036	LOC105373967	8437	downstream	29.0723	1.14844	0.376724	3.04849	0.00229992	0.0160772
iPSC vs TSC	J98i	10	59884776	59885394	15446	618	CCDC6	21571	in gene	17.937	-1.20711	0.395974	-3.04847	0.00230013	0.0160777
iPSC vs TSC	J98i	12	46064797	46065305	29180	508				9.95612	-1.72393	0.565515	-3.04843	0.00230038	0.0160778
iPSC vs TSC	J98i	17	78559013	78560225	60589	1212	DNAH17	17813	in gene	30.5668	1.07576	0.352891	3.04843	0.00230044	0.0160778
iPSC vs TSC	J98i	17	81557277	81557910	61399	633	C17orf70, NPLOC4	-5190, 79560	upstream, in gene	15.7791	-1.39435	0.457403	-3.04841	0.00230058	0.0160778
iPSC vs TSC	J98i	10	43205601	43206982	14946	1381	RASGEF1A	60628	in gene	34.7331	1.05039	0.344579	3.04834	0.00230109	0.0160804
iPSC vs TSC	J98i	1	151361856	151362458	8101	602	SELENBP1	10577	downstream	17.375	-1.24953	0.409938	-3.04809	0.002303	0.0160927
iPSC vs TSC	J98i	22	43944597	43946193	94137	1596	PNPLA3, SAMM50	21656, -9986	in gene, upstream	30.6235	1.04473	0.342761	3.04799	0.00230378	0.0160952
iPSC vs TSC	J98i	7	433998	435020	122543	1022	LOC100131372	-896	upstream	22.3286	1.20179	0.394288	3.04799	0.00230378	0.0160952
iPSC vs TSC	J98i	9	113934661	113935168	140332	507	ZNF618	58632	in gene	11.5627	1.70821	0.560432	3.04802	0.00230356	0.0160952
iPSC vs TSC	J98i	11	129826012	129826920	26743	908	TMEM45B	10685	in gene	18.6912	-1.22821	0.402971	-3.04788	0.00230459	0.0160988
iPSC vs TSC	J98i	7	89155658	89156287	126992	629	ZNF804B	396604	in gene	17.1236	-1.35799	0.445551	-3.04789	0.00230457	0.0160988
iPSC vs TSC	J98i	18	78522883	78523857	64739	974	LOC105372219	4795	downstream	52.53	0.857873	0.281467	3.04786	0.00230476	0.016099
iPSC vs TSC	J98i	6	157287175	157288061	120992	886	TMEM242	36641	downstream	17.259	-1.26234	0.414199	-3.04766	0.00230631	0.0161087
iPSC vs TSC	J98i	1	7913680	7914156	1578	476	UTS2, TNFRSF9	-308, 29247	upstream, downstream	9.6728	1.94341	0.637689	3.04758	0.00230695	0.0161122
iPSC vs TSC	J98i	1	26170453	26170989	3692	536	FAM110D, LOC105376887, ZNF593, CNKSR1	11713, -919, 824, -6769	downstream, upstream, in gene, upstream	10.3301	1.80453	0.592125	3.04754	0.0023072	0.0161124
iPSC vs TSC	J98i	21	33739707	33740123	89191	416	ITSN1	97515	in gene	5.94394	2.2511	0.738664	3.04753	0.00230727	0.0161124
iPSC vs TSC	J98i	15	79257499	79258059	45223	560	ANKRD34C-AS1	26166	in gene	13.4654	1.70205	0.558512	3.04747	0.00230774	0.0161147
iPSC vs TSC	J98i	21	34132106	34132726	89228	620	MRPS6	58893	in gene	16.2132	-1.32842	0.43591	-3.04745	0.00230791	0.0161149
iPSC vs TSC	J98i	17	62364514	62365081	58964	567	EFCAB3, LOC105371854	-5421, 15705	upstream, downstream	8.96293	2.01584	0.66151	3.04732	0.0023089	0.0161207
iPSC vs TSC	J98i	4	61769309	61769740	105884	431	ADGRL3	386400	in gene	3.80376	-3.41761	1.12154	-3.04726	0.00230942	0.0161234
iPSC vs TSC	J98i	12	116382335	116382738	31864	403				12.5968	-1.61512	0.530062	-3.04703	0.00231115	0.0161344
iPSC vs TSC	J98i	18	74463275	74464008	64311	733	FAM69C, LOC105372192	1074, -6693	in gene, upstream	20.7273	1.34089	0.440095	3.04681	0.00231285	0.0161453
iPSC vs TSC	J98i	12	57868645	57869560	30032	915	LOC283387, LOC102724211	24717, -4771	downstream, upstream	25.3798	-1.09696	0.360041	-3.04677	0.00231318	0.0161455
iPSC vs TSC	J98i	17	43660872	43661702	57733	830	MEOX1, LOC105371786	667, -8302	in gene, upstream	18.414	-1.22871	0.403283	-3.04678	0.00231306	0.0161455
iPSC vs TSC	J98i	18	78666930	78667365	64766	435	LOC105372222	3850	downstream	9.3816	1.92956	0.633368	3.04651	0.00231518	0.0161585
iPSC vs TSC	J98i	1	17612424	17613265	2751	841	ARHGEF10L	92647	in gene	17.713	1.33897	0.439534	3.04635	0.00231637	0.0161651
iPSC vs TSC	J98i	5	55028901	55029547	111003	646	LOC102467081, GZMK	-5055, 4945	upstream, in gene	21.7873	1.27166	0.417438	3.04635	0.00231641	0.0161651
iPSC vs TSC	J98i	12	124632808	124633523	32883	715	LOC105370049	51039	in gene	18.5187	1.35388	0.444454	3.04616	0.00231783	0.0161739
iPSC vs TSC	J98i	7	4701484	4702160	123504	676	FOXK1	57131	in gene	11.9101	-1.5844	0.520136	-3.04614	0.00231803	0.0161743
iPSC vs TSC	J98i	20	53806877	53807442	86988	565				9.27246	-1.76371	0.579023	-3.04601	0.00231897	0.0161799
iPSC vs TSC	J98i	5	1650403	1651009	109388	606				10.5367	1.83133	0.601267	3.04579	0.00232072	0.0161911
iPSC vs TSC	J98i	1	30254522	30255094	4101	572	LOC105378618	1378	in gene	12.1111	1.69571	0.556757	3.04568	0.00232152	0.0161946
iPSC vs TSC	J98i	15	70447879	70448405	44615	526				17.0307	-1.30792	0.429434	-3.04569	0.00232145	0.0161946
iPSC vs TSC	J98i	11	2085526	2086231	20336	705				11.4711	1.73183	0.568628	3.04563	0.00232192	0.0161964
iPSC vs TSC	J98i	2	100001185	100002345	77946	1160	AFF3	140818	in gene	33.133	1.10438	0.362614	3.04559	0.00232224	0.0161971
iPSC vs TSC	J98i	7	20599122	20599462	124146	340				6.00506	2.79401	0.917399	3.04558	0.00232232	0.0161971
iPSC vs TSC	J98i	3	63476212	63476702	98564	490	SYNPR, SYNPR-AS1	276048, 73594	in gene, in gene	17.7229	-1.30276	0.427762	-3.04552	0.00232278	0.0161994
iPSC vs TSC	J98i	19	15845369	15845993	68193	624	LOC105372290, UCA1, LOC102724279, LOC105369202	-10077, 16734, 19223, 18182	upstream, downstream, downstream, downstream	19.9066	-1.20907	0.397013	-3.04541	0.00232361	0.0162041
iPSC vs TSC	J98i	17	10451647	10452464	55353	817	MYHAS, MYH4	68923, 17504	in gene, in gene	13.6769	1.5401	0.505718	3.04536	0.00232399	0.0162057
iPSC vs TSC	J98i	10	45352289	45352907	15064	618				15.7345	-1.49434	0.4907	-3.04533	0.00232422	0.0162064
iPSC vs TSC	J98i	11	129855579	129856027	26748	448	TMEM45B, NFRKB	40022, 39792	in gene, downstream	12.2334	-1.51634	0.497948	-3.04518	0.00232544	0.0162138
iPSC vs TSC	J98i	2	195567010	195567395	80782	385	LOC105373818, SLC39A10	7267, -8775	downstream, upstream	12.6356	-1.55549	0.510838	-3.04497	0.00232702	0.0162238
iPSC vs TSC	J98i	15	92711217	92712220	45954	1003	FAM174B	100620	in gene	20.7598	1.35062	0.443567	3.04491	0.00232747	0.0162249
iPSC vs TSC	J98i	X	79629245	79629547	144915	302				4.53505	4.11241	1.35058	3.04493	0.00232736	0.0162249
iPSC vs TSC	J98i	11	68272561	68273162	23621	601	C11orf24, LOC105369363, LOC102724209	-860, 774, 677	upstream, in gene, in gene	10.9867	1.73086	0.568454	3.04486	0.00232791	0.016226
iPSC vs TSC	J98i	15	91375872	91376481	45901	609				16.2868	1.53881	0.505381	3.04486	0.00232792	0.016226
iPSC vs TSC	J98i	4	188031870	188032202	108779	332				5.03688	-2.45012	0.80469	-3.0448	0.00232834	0.0162269
iPSC vs TSC	J98i	9	1016242	1016778	137051	536	DMRT2	13268	in gene	12.0971	1.70929	0.561376	3.04481	0.00232824	0.0162269
iPSC vs TSC	J98i	12	1799735	1800326	27404	591	CACNA2D4, LOC105369602	120835, -589	in gene, upstream	16.5327	1.39423	0.457912	3.04476	0.00232865	0.0162281
iPSC vs TSC	J98i	14	74809825	74810784	39596	959	YLPM1	46982	in gene	26.7064	-1.0426	0.342428	-3.04473	0.00232887	0.0162286
iPSC vs TSC	J98i	12	132372677	132373425	33861	748				11.8838	1.69146	0.555554	3.04463	0.00232963	0.0162329
iPSC vs TSC	J98i	5	1096904	1098061	109227	1157	SLC12A7	58265	in gene	52.9335	0.855044	0.280843	3.04456	0.00233023	0.016236
iPSC vs TSC	J98i	10	28494964	28495616	14379	652	LOC105376469	-7268	upstream	16.3823	-1.37092	0.450304	-3.04445	0.0023311	0.016241
iPSC vs TSC	J98i	10	78925112	78925523	16340	411				8.60858	2.19134	0.719802	3.04437	0.00233172	0.0162443
iPSC vs TSC	J98i	2	7378609	7378967	73918	358	LOC105373406	-3881	upstream	9.40858	1.85641	0.609798	3.04431	0.00233215	0.0162463
iPSC vs TSC	J98i	1	148015266	148015746	7892	480	LOC105371228	5975	in gene	8.39105	-1.86217	0.611698	-3.04427	0.00233247	0.0162475
iPSC vs TSC	J98i	1	182568919	182569678	9444	759	RGSL1, RNASEL	120081, 19987	downstream, downstream	17.7282	-1.26884	0.416802	-3.04421	0.00233288	0.0162494
iPSC vs TSC	J98i	5	177836493	177837326	114858	833				15.5609	1.48934	0.489241	3.04419	0.00233309	0.0162498
iPSC vs TSC	J98i	X	153918093	153918747	145816	654	ARHGAP4	7840	in gene	9.17726	1.83664	0.603332	3.04416	0.00233329	0.0162502
iPSC vs TSC	J98i	1	150214331	150214820	7957	489	ANP32E	21581	downstream	12.7385	-1.49436	0.49091	-3.04407	0.00233403	0.0162541
iPSC vs TSC	J98i	9	4605780	4606229	137138	449	SPATA6L	60797	in gene	8.78595	-1.79375	0.589264	-3.04405	0.00233415	0.0162541
iPSC vs TSC	J98i	16	10355070	10356104	48010	1034				24.2094	-1.0823	0.355589	-3.04368	0.002337	0.016273
iPSC vs TSC	J98i	10	11366174	11367318	13509	1144				42.0082	0.942522	0.30971	3.04324	0.00234047	0.0162911
iPSC vs TSC	J98i	16	21355624	21356834	48790	1210				23.181	1.21539	0.399373	3.04325	0.00234041	0.0162911
iPSC vs TSC	J98i	16	88770155	88771050	53283	895	PIEZO1	14362	in gene	17.6986	2.89919	0.95265	3.04329	0.00234004	0.0162911
iPSC vs TSC	J98i	18	59837143	59837494	63990	351				7.36384	2.24108	0.7364	3.04329	0.00234005	0.0162911
iPSC vs TSC	J98i	20	64169744	64170368	88475	624	MYT1	5582	in gene	14.5162	1.53882	0.505641	3.0433	0.00234001	0.0162911
iPSC vs TSC	J98i	22	48298562	48299243	95017	681				18.0569	1.31211	0.431157	3.04324	0.00234048	0.0162911
iPSC vs TSC	J98i	1	3279729	3280772	749	1043	PRDM16	212023	in gene	24.8155	1.19831	0.393781	3.04309	0.0023416	0.0162974
iPSC vs TSC	J98i	6	161900153	161900463	121414	310	PARK2	827494	in gene	7.05026	2.68217	0.881398	3.04308	0.00234168	0.0162974
iPSC vs TSC	J98i	9	87326899	87327729	138950	830				26.5821	-1.07941	0.354724	-3.04296	0.00234264	0.0163031
iPSC vs TSC	J98i	3	142571663	142572552	100825	889	ATR	6719	in gene	15.9494	-1.30657	0.429383	-3.04291	0.00234299	0.0163045
iPSC vs TSC	J98i	5	88204601	88205100	111866	499	TMEM161B	64029	in gene	10.0296	-1.69367	0.55661	-3.04283	0.00234367	0.0163082
iPSC vs TSC	J98i	8	21652023	21652419	132212	396				9.06877	1.97995	0.650701	3.0428	0.00234385	0.0163084
iPSC vs TSC	J98i	1	222050448	222051050	10741	602				18.5288	1.32051	0.433988	3.04274	0.00234433	0.0163107
iPSC vs TSC	J98i	20	57982303	57983129	87288	826	LOC105372693	14143	downstream	21.3267	1.30225	0.427997	3.04266	0.002345	0.0163144
iPSC vs TSC	J98i	15	69140046	69140722	44504	676				16.8762	1.41944	0.466541	3.04247	0.00234642	0.0163232
iPSC vs TSC	J98i	13	22965118	22965724	34396	606				8.91468	1.77776	0.584336	3.04237	0.00234727	0.0163269
iPSC vs TSC	J98i	2	49788663	49789229	76155	566				12.1568	1.85961	0.611237	3.04237	0.00234722	0.0163269
iPSC vs TSC	J98i	22	45840199	45840993	94487	794	ATXN10	168798	in gene	15.3326	-1.36773	0.449564	-3.04235	0.00234739	0.0163269
iPSC vs TSC	J98i	6	115889677	115890443	119817	766				21.3842	1.19095	0.391472	3.04223	0.00234834	0.0163325
iPSC vs TSC	J98i	14	71287587	71287930	39359	343	LOC102724015	34581	downstream	7.38141	-1.9956	0.655971	-3.0422	0.00234856	0.0163329
iPSC vs TSC	J98i	6	56874798	56875291	118682	493	DST	79584	in gene	15.7505	-1.29376	0.425277	-3.04217	0.00234878	0.0163334
iPSC vs TSC	J98i	17	11768654	11769587	55422	933	DNAH9	170689	in gene	23.0003	1.29719	0.426431	3.04198	0.0023503	0.0163399
iPSC vs TSC	J98i	19	17079164	17080044	68372	880	HAUS8, MYO9B	-3996, 3825	upstream, in gene	29.5895	-1.02744	0.337753	-3.04198	0.0023503	0.0163399
iPSC vs TSC	J98i	4	7513362	7514066	104235	704	SORCS2	321107	in gene	12.584	1.53919	0.505976	3.04202	0.00234994	0.0163399
iPSC vs TSC	J98i	6	160347008	160347985	121318	977	SLC22A3	-877	upstream	38.2261	0.99831	0.328174	3.04201	0.00235003	0.0163399
iPSC vs TSC	J98i	18	13447668	13448993	62610	1325	LDLRAD4	229600	in gene	43.2762	0.944065	0.310354	3.0419	0.00235088	0.0163419
iPSC vs TSC	J98i	22	43419265	43419907	94060	642	LOC105373054, MPPED1	19684, 7572	downstream, in gene	10.9503	1.68087	0.552571	3.04191	0.0023508	0.0163419
iPSC vs TSC	J98i	11	124983596	124984331	26427	735	CCDC15	29842	in gene	16.0859	1.46335	0.481068	3.04187	0.00235114	0.0163427
iPSC vs TSC	J98i	13	45875896	45876435	35327	539				17.4425	1.46335	0.481078	3.04181	0.00235157	0.0163447
iPSC vs TSC	J98i	20	58579859	58580933	87342	1074	APCDD1L-AS1	65017	in gene	17.9169	1.44236	0.474205	3.04164	0.00235295	0.0163532
iPSC vs TSC	J98i	15	88843232	88843951	45652	719	ACAN	40149	in gene	28.17	1.13388	0.372789	3.0416	0.00235327	0.0163545
iPSC vs TSC	J98i	9	138108362	138108941	143559	579	CACNA1B	230862	in gene	8.5488	2.07444	0.682052	3.04147	0.00235424	0.0163602
iPSC vs TSC	J98i	22	42400657	42401862	93838	1205	NFAM1, LOC105373048	35824, 4712	in gene, downstream	23.0819	1.23067	0.404643	3.04137	0.00235501	0.0163645
iPSC vs TSC	J98i	16	69269016	69269921	51150	905	SNTB2	82321	in gene	27.0548	-1.03089	0.338965	-3.0413	0.00235558	0.0163675
iPSC vs TSC	J98i	8	6634582	6635686	131551	1104	MCPH1, LOC100507530	228542, 73075	in gene, in gene	23.1798	-1.11057	0.365167	-3.04126	0.00235593	0.0163688
iPSC vs TSC	J98i	19	8719920	8720527	67138	607				12.9352	-1.54493	0.508017	-3.04109	0.00235721	0.0163767
iPSC vs TSC	J98i	5	176380285	176380827	114654	542	ARL10, NOP16, HIGD2A	15082, 8206, -8227	in gene, downstream, upstream	13.717	-1.40113	0.460753	-3.04095	0.00235832	0.0163834
iPSC vs TSC	J98i	3	13056843	13058473	96292	1630	IQSEC1	225340	in gene	32.4202	1.02107	0.335775	3.04092	0.00235854	0.0163839
iPSC vs TSC	J98i	10	115521053	115521515	17878	462	ATRNL1	427919	in gene	8.71838	2.32562	0.764851	3.04061	0.00236097	0.016397
iPSC vs TSC	J98i	11	65414235	65414847	23158	612	FRMD8, NEAT1	27971, -8257	downstream, upstream	13.8318	-1.35351	0.445151	-3.04057	0.00236131	0.016397
iPSC vs TSC	J98i	11	77301129	77301853	24823	724	GDPD4	208	in gene	23.1553	-1.17483	0.38638	-3.0406	0.00236106	0.016397
iPSC vs TSC	J98i	12	124217396	124218097	32755	701	ZNF664-FAM101A, LOC105370046	244531, 11760	in gene, downstream	16.8174	-1.31941	0.433926	-3.04063	0.00236082	0.016397
iPSC vs TSC	J98i	19	38342398	38343048	70143	650	CATSPERG	6940	in gene	22.7797	-1.10381	0.363027	-3.04058	0.00236122	0.016397
iPSC vs TSC	J98i	9	14784385	14784745	137348	360	FREM1, LOC105375979	127082, 4636	in gene, in gene	6.22861	2.55661	0.840816	3.04063	0.00236084	0.016397
iPSC vs TSC	J98i	11	17395208	17396184	21254	976	KCNJ11, ABCC8	-6365, 81149	upstream, in gene	28.6484	1.15736	0.380657	3.04043	0.00236238	0.0164034
iPSC vs TSC	J98i	19	42178679	42179421	70722	742				15.8787	-1.30407	0.42896	-3.04009	0.00236511	0.0164213
iPSC vs TSC	J98i	11	130238183	130238950	26809	767	ZBTB44	76203	in gene	15.9158	-1.45122	0.477391	-3.03991	0.00236651	0.0164294
iPSC vs TSC	J98i	17	48337694	48338198	58198	504	SKAP1	92289	in gene	9.21867	-1.73737	0.571527	-3.03988	0.00236672	0.0164294
iPSC vs TSC	J98i	2	202048831	202049668	80947	837	LOC105373841	8159	downstream	18.4444	-1.31942	0.434037	-3.03988	0.00236669	0.0164294
iPSC vs TSC	J98i	6	79064047	79064629	118993	582	PHIP	13956	in gene	15.3863	-1.40853	0.46336	-3.03983	0.00236715	0.0164314
iPSC vs TSC	J98i	11	126279847	126280961	26544	1114	FOXRED1, TIRAP	11364, -1489	downstream, upstream	27.2268	-1.10271	0.362759	-3.03978	0.00236747	0.0164326
iPSC vs TSC	J98i	4	14174679	14175746	104757	1067				25.8839	1.29025	0.424458	3.03977	0.00236762	0.0164326
iPSC vs TSC	J98i	19	58192879	58193568	73042	689	ZNF274	10234	in gene	16.1265	-1.31595	0.432929	-3.03964	0.00236862	0.0164385
iPSC vs TSC	J98i	2	241166645	241167151	83500	506	PPP1R7, LOC105373971	17325, 21471	in gene, downstream	14.7105	1.41299	0.464916	3.03924	0.00237178	0.0164573
iPSC vs TSC	J98i	7	128203941	128204129	128371	188	LOC101928423, MIR129-1	-1726, -3837	upstream, upstream	7.6611	2.28184	0.750824	3.03912	0.00237272	0.016462
iPSC vs TSC	J98i	8	89867426	89867774	134387	348				9.80794	-1.7224	0.566745	-3.03911	0.00237275	0.016462
iPSC vs TSC	J98i	10	75749868	75751113	16192	1245	C10orf11, LOC105378367	319032, 38035	in gene, downstream	32.3152	-1.00802	0.3317	-3.03895	0.00237403	0.0164699
iPSC vs TSC	J98i	15	74256116	74256808	44798	692	CCDC33	39265	in gene	13.0443	1.55531	0.5118	3.03889	0.00237451	0.0164722
iPSC vs TSC	J98i	5	5134649	5135167	109761	518	CTD-2297D10.2, ADAMTS16	5146, -5422	in gene, upstream	12.6109	1.80252	0.593159	3.03885	0.00237482	0.0164733
iPSC vs TSC	J98i	12	2128295	2128996	27456	701	CACNA1C	157859	in gene	8.83381	1.97176	0.648861	3.0388	0.00237526	0.0164753
iPSC vs TSC	J98i	14	76528662	76529065	39693	403	LOC105370574	34212	in gene	7.47848	2.33699	0.769088	3.03865	0.00237638	0.016482
iPSC vs TSC	J98i	1	156910876	156911373	8592	497	PEAR1, LRRC71	17432, -9484	in gene, upstream	13.8702	-1.48921	0.490108	-3.03854	0.0023773	0.0164874
iPSC vs TSC	J98i	18	22065420	22065855	62765	435				9.44456	-1.69638	0.558315	-3.0384	0.00237837	0.0164917
iPSC vs TSC	J98i	19	30245706	30246420	69283	714	ZNF536	21019	in gene	12.7448	1.70771	0.562042	3.03841	0.00237829	0.0164917
iPSC vs TSC	J98i	5	53172021	53172588	110962	567				20.1317	-1.31702	0.433454	-3.03843	0.00237812	0.0164917
iPSC vs TSC	J98i	1	27858657	27859520	3888	863	PPP1R8, LOC105376893	28347, -8970	downstream, upstream	29.8071	0.961673	0.31651	3.03837	0.00237864	0.0164925
iPSC vs TSC	J98i	1	20485844	20486251	3079	407	CAMK2N1	188	in gene	8.61955	-1.72818	0.568803	-3.03828	0.0023793	0.016493
iPSC vs TSC	J98i	16	12081481	12081817	48214	336	SNX29, LOC642696	104915, 8297	in gene, downstream	5.21462	-2.4502	0.806432	-3.03832	0.00237899	0.016493
iPSC vs TSC	J98i	16	88415283	88417103	53173	1820	ZNF469	183178	in gene	46.3447	0.873783	0.28759	3.0383	0.00237919	0.016493
iPSC vs TSC	J98i	17	60102423	60102978	58844	555				16.3731	1.38011	0.454238	3.03829	0.00237927	0.016493
iPSC vs TSC	J98i	11	28091558	28092293	21542	735	KIF18A	16274	in gene	17.8909	-1.31236	0.431956	-3.03818	0.00238009	0.0164934
iPSC vs TSC	J98i	4	3757186	3758226	103674	1040	ADRA2C	-8863	upstream	27.2765	1.11803	0.367994	3.03819	0.00238008	0.0164934
iPSC vs TSC	J98i	9	92776331	92777102	139335	771				14.7024	1.58219	0.520757	3.03824	0.00237961	0.0164934
iPSC vs TSC	J98i	9	95452881	95453670	139606	789	PTCH1, LOC100507346	63690, -10334	in gene, upstream	24.2164	1.13091	0.372226	3.03824	0.00237966	0.0164934
iPSC vs TSC	J98i	Y	13339576	13340060	146144	484	UTY	140852	in gene	4.78642	2.6434	0.870061	3.03818	0.0023801	0.0164934
iPSC vs TSC	J98i	2	219220727	219221513	81598	786	ABCB6, ATG9A, ANKZF1	-2130, 8568, -8637	upstream, in gene, upstream	24.2967	-1.08828	0.358209	-3.03812	0.00238062	0.0164945
iPSC vs TSC	J98i	20	24740382	24741101	84786	719				9.27785	1.97824	0.651138	3.03813	0.00238054	0.0164945
iPSC vs TSC	J98i	8	53712222	53712862	133591	640	ATP6V1H	130769	downstream	19.8483	-1.19093	0.391998	-3.03811	0.0023807	0.0164945
iPSC vs TSC	J98i	4	9850193	9850952	104643	759	SLC2A9	189676	in gene	17.9165	1.35744	0.446817	3.03802	0.00238135	0.016498
iPSC vs TSC	J98i	7	70631027	70631795	126138	768	AUTS2	1032936	in gene	18.9716	1.3793	0.454023	3.03795	0.00238191	0.0165008
iPSC vs TSC	J98i	10	7636806	7637609	13370	803	ITIH5	29791	in gene	20.8045	-1.24389	0.409466	-3.03783	0.00238285	0.0165063
iPSC vs TSC	J98i	17	74360720	74361541	59793	821	KIF19, BTBD17, GPR142	34918, 2522, -6277	downstream, in gene, upstream	24.983	1.17265	0.386023	3.03778	0.00238331	0.0165074
iPSC vs TSC	J98i	18	41638977	41639768	63297	791				18.0545	-1.42656	0.469605	-3.0378	0.00238316	0.0165074
iPSC vs TSC	J98i	1	34641830	34642588	4511	758	LOC105378641	44718	in gene	20.8785	1.29822	0.427363	3.03775	0.00238351	0.0165078
iPSC vs TSC	J98i	20	62276776	62277653	87880	877	OSBPL2	38729	in gene	16.0416	1.39535	0.459341	3.03773	0.00238371	0.0165081
iPSC vs TSC	J98i	8	141939158	141940424	136249	1266				21.6556	1.27023	0.41817	3.03759	0.0023848	0.0165147
iPSC vs TSC	J98i	7	149797258	149797780	129495	522	SSPO	21477	in gene	10.5136	1.80289	0.593543	3.0375	0.0023855	0.0165184
iPSC vs TSC	J98i	10	129654614	129655593	18927	979	MGMT	187913	in gene	19.428	1.33818	0.440559	3.03745	0.00238588	0.016519
iPSC vs TSC	J98i	19	45445497	45446133	71092	636	ERCC1, MIR6088	33005, 9161	in gene, downstream	17.5977	-1.34694	0.443442	-3.03746	0.0023858	0.016519
iPSC vs TSC	J98i	11	121926416	121927328	26271	912				15.4455	1.66294	0.547484	3.03743	0.00238608	0.0165194
iPSC vs TSC	J98i	5	119568112	119568825	112361	713				9.15927	2.06066	0.678431	3.03739	0.00238636	0.0165203
iPSC vs TSC	J98i	14	64480488	64481173	39043	685	ZBTB25, AKAP5	24383, 15331	in gene, downstream	19.0218	-1.20425	0.396477	-3.03737	0.00238654	0.0165205
iPSC vs TSC	J98i	7	102448152	102448953	127829	801	ORAI2, ALKBH4	15022, 16322	in gene, downstream	15.53	1.41279	0.465141	3.03734	0.00238679	0.0165212
iPSC vs TSC	J98i	11	35874105	35874448	21753	343				6.39983	-2.21891	0.730555	-3.03729	0.00238713	0.0165215
iPSC vs TSC	J98i	17	41035359	41036070	57401	711	KRTAP1-5, KRTAP1-4, KRTAP1-3, KRTAP1-1	-8512, -5589, -859, 5747	upstream, upstream, upstream, downstream	17.3992	-1.31013	0.431346	-3.0373	0.0023871	0.0165215
iPSC vs TSC	J98i	11	131323862	131325043	26884	1181				39.6642	0.979415	0.32248	3.03714	0.00238837	0.0165291
iPSC vs TSC	J98i	3	36737164	36739220	97078	2056	DCLK3	26012	in gene	44.3298	0.905387	0.298134	3.03685	0.00239066	0.0165439
iPSC vs TSC	J98i	1	18685831	18686938	2870	1107	PAX7	55378	in gene	16.722	1.49258	0.491503	3.03676	0.00239133	0.0165475
iPSC vs TSC	J98i	1	7426499	7427092	1509	593	CAMTA1	641471	in gene	12.842	1.64675	0.542289	3.03666	0.00239219	0.0165507
iPSC vs TSC	J98i	4	187360147	187360738	108739	591	LOC339975, LOC105377602	145171, -9634	in gene, upstream	11.787	-1.60066	0.527116	-3.03665	0.00239225	0.0165507
iPSC vs TSC	J98i	8	131857570	131858161	135490	591				10.5804	1.90688	0.627956	3.03665	0.00239224	0.0165507
iPSC vs TSC	J98i	18	74857698	74858386	64343	688	ZNF407	260172	in gene	12.3701	-1.65191	0.544005	-3.03658	0.00239279	0.0165524
iPSC vs TSC	J98i	19	17445217	17446155	68449	938	TMEM221, NXNL1	2974, 15230	in gene, downstream	39.8507	-0.87739	0.28894	-3.03659	0.00239275	0.0165524
iPSC vs TSC	J98i	6	159009952	159010606	121213	654	RSPH3, LOC105378083	-9847, 9950	upstream, in gene	14.3162	-1.43065	0.471151	-3.0365	0.00239342	0.0165558
iPSC vs TSC	J98i	11	1901891	1902572	20282	681	LSP1, LINC01150	49261, 5472	downstream, in gene	15.1636	-1.38575	0.45639	-3.03634	0.00239468	0.0165634
iPSC vs TSC	J98i	9	135678315	135678876	142833	561	LOC105376317, LOC105376318	6516, 549	in gene, in gene	19.7618	1.32817	0.437433	3.03629	0.00239508	0.0165641
iPSC vs TSC	J98i	2	125661458	125661985	79039	527				14.0134	-1.56987	0.517044	-3.03624	0.00239545	0.0165657
iPSC vs TSC	J98i	1	19468405	19469505	3002	1100	CAPZB	16686	in gene	22.8231	-1.1385	0.374975	-3.03621	0.00239576	0.0165668
iPSC vs TSC	J98i	17	5329067	5329706	54740	639	RABEP1	47123	in gene	17.9689	-1.29	0.424881	-3.03614	0.00239631	0.0165696
iPSC vs TSC	J98i	14	104213289	104214076	41647	787	LOC105378190, LOC105370693	-2428, -9902	upstream, upstream	19.0761	1.31585	0.433406	3.03608	0.00239678	0.0165717
iPSC vs TSC	J98i	9	122828903	122829909	140708	1006	PDCL	-750	upstream	18.0203	-1.31333	0.432603	-3.03589	0.0023983	0.0165812
iPSC vs TSC	J98i	11	133912768	133914535	27046	1767	IGSF9B	43312	in gene	39.9908	0.954102	0.314289	3.03575	0.00239939	0.0165867
iPSC vs TSC	J98i	12	38799576	38800136	29028	560	CPNE8	106279	in gene	10.3356	-1.69014	0.556742	-3.03576	0.0023993	0.0165867
iPSC vs TSC	J98i	1	2868915	2870044	611	1129				24.6298	1.1679	0.384718	3.03572	0.00239958	0.016587
iPSC vs TSC	J98i	13	73626560	73627008	35860	448	LINC00393, LOC105370256	35237, 34383	in gene, in gene	15.4237	-1.29078	0.425248	-3.03535	0.00240256	0.0166034
iPSC vs TSC	J98i	17	77778638	77780068	60426	1430				23.5762	1.2728	0.419325	3.03537	0.00240243	0.0166034
iPSC vs TSC	J98i	18	49242345	49243149	63613	804	DYM	217962	in gene	22.9321	-1.1381	0.374947	-3.03535	0.00240253	0.0166034
iPSC vs TSC	J98i	7	44629586	44629888	125045	302	OGDH	23215	in gene	6.06095	-2.32218	0.765039	-3.03538	0.00240236	0.0166034
iPSC vs TSC	J98i	22	17007268	17008969	90924	1701	GAB4	160	in gene	79.8612	0.726251	0.239279	3.03517	0.00240403	0.0166126
iPSC vs TSC	J98i	7	2512065	2513106	123191	1041	LFNG	56	in gene	22.4588	1.21298	0.399645	3.03513	0.00240431	0.0166128
iPSC vs TSC	J98i	8	117944696	117945324	135044	628	EXT1	166809	in gene	10.5598	-1.70431	0.561528	-3.03513	0.00240436	0.0166128
iPSC vs TSC	J98i	21	15047018	15047691	88694	673	NRIP1, LOC105369307	18549, -8675	in gene, upstream	14.1134	-1.38748	0.457154	-3.03505	0.00240496	0.0166159
iPSC vs TSC	J98i	4	145650412	145650972	107456	560	MMAA	31304	in gene	8.15939	1.89942	0.625858	3.03491	0.00240605	0.0166224
iPSC vs TSC	J98i	5	103888694	103889229	112105	535	LOC101930276	2431	in gene	7.46957	2.33062	0.767955	3.03483	0.0024067	0.0166258
iPSC vs TSC	J98i	14	101103021	101103970	41085	949				23.4213	1.16497	0.383876	3.03474	0.00240741	0.0166297
iPSC vs TSC	J98i	10	70075298	70076132	15759	834	H2AFY2	23114	in gene	13.4885	1.51389	0.498857	3.03472	0.00240756	0.0166297
iPSC vs TSC	J98i	16	23714628	23714993	48968	365	ERN2	-1310	upstream	9.89557	2.08158	0.685929	3.03469	0.0024078	0.0166303
iPSC vs TSC	J98i	15	101437665	101438395	46473	730	PCSK6	51954	in gene	25.1384	-1.14186	0.37628	-3.0346	0.00240853	0.0166334
iPSC vs TSC	J98i	3	49937753	49938787	97894	1034	MON1A, RBM6	-7913, -1768	upstream, upstream	28.4772	-1.03708	0.341752	-3.0346	0.00240855	0.0166334
iPSC vs TSC	J98i	6	18670530	18670970	116686	440	LOC105374956	147953	in gene	7.86575	-1.95395	0.643901	-3.03455	0.00240898	0.0166354
iPSC vs TSC	J98i	12	111289314	111289930	31469	616	CUX2, LOC105369983	255598, 30540	in gene, in gene	14.4094	1.51357	0.498788	3.03449	0.00240943	0.0166361
iPSC vs TSC	J98i	14	102066397	102066983	41234	586				12.8361	-1.50303	0.495319	-3.03447	0.00240962	0.0166361
iPSC vs TSC	J98i	5	62496061	62496514	111204	453	IPO11	83541	in gene	13.6306	-1.40155	0.461876	-3.03448	0.00240951	0.0166361
iPSC vs TSC	J98i	8	142043865	142045439	136270	1574				34.8495	0.979256	0.322712	3.03446	0.00240969	0.0166361
iPSC vs TSC	J98i	12	69809514	69809739	30301	225	RAB3IP	71226	in gene	4.4419	-2.92021	0.962374	-3.03439	0.00241026	0.0166391
iPSC vs TSC	J98i	10	43416054	43416695	14968	641	HNRNPF, LOC105378272	-7126, -4364	upstream, upstream	11.0709	1.65197	0.544437	3.03426	0.00241126	0.0166449
iPSC vs TSC	J98i	7	150361679	150362342	129545	663	LOC105375563, REPIN1	6834, -6219	downstream, upstream	17.47	-1.21675	0.401019	-3.03416	0.00241209	0.0166485
iPSC vs TSC	J98i	X	48016439	48017462	144400	1023	SPACA5	12614	downstream	31.097	-1.01783	0.335457	-3.03416	0.00241203	0.0166485
iPSC vs TSC	J98i	22	47381242	47381708	94903	466	LOC105373079	-7768	upstream	8.30566	2.3218	0.765257	3.03401	0.00241327	0.0166557
iPSC vs TSC	J98i	7	92708816	92709356	127062	540	CDK6, RNU6-10P	127541, -7272	in gene, upstream	10.8529	-1.65287	0.544794	-3.03393	0.00241391	0.0166591
iPSC vs TSC	J98i	10	131148091	131148851	19135	760	TCERG1L	163250	in gene	16.0538	1.4128	0.46568	3.03384	0.00241464	0.016662
iPSC vs TSC	J98i	17	65654304	65654709	59209	405	CEP112	537625	in gene	19.1157	-1.22833	0.404883	-3.03379	0.00241502	0.0166636
iPSC vs TSC	J98i	16	50597646	50598427	50172	781	NKD1	49706	in gene	17.8756	1.3725	0.452411	3.03375	0.00241535	0.0166649
iPSC vs TSC	J98i	11	72815986	72816603	24455	617	LOC105369380, ATG16L2	22368, 1888	downstream, in gene	10.3739	1.71568	0.565546	3.03367	0.00241602	0.0166677
iPSC vs TSC	J98i	18	22129637	22130318	62773	681				11.8378	-1.72396	0.568279	-3.03366	0.00241606	0.0166677
iPSC vs TSC	J98i	12	113827381	113828116	31720	735	RBM19	138623	in gene	18.4907	-1.24354	0.409928	-3.03356	0.0024169	0.0166724
iPSC vs TSC	J98i	2	3637881	3638782	73712	901	COLEC11	43499	in gene	23.0563	1.21467	0.400416	3.03352	0.0024172	0.0166735
iPSC vs TSC	J98i	20	24815515	24816389	84792	874				17.2203	1.47921	0.487632	3.03345	0.00241774	0.0166762
iPSC vs TSC	J98i	5	166133222	166134168	114001	946				21.9136	1.12894	0.372166	3.03343	0.00241791	0.0166763
iPSC vs TSC	J98i	1	159954075	159954584	8684	509	IGSF9, SLAMF9, LINC01133	-8733, -75, -6895	upstream, upstream, upstream	10.9585	-1.53417	0.505788	-3.03323	0.00241953	0.0166835
iPSC vs TSC	J98i	19	29084547	29085073	69168	526	LOC105372351	8241	in gene	13.2993	1.67385	0.55183	3.03327	0.00241923	0.0166835
iPSC vs TSC	J98i	2	234974620	234975674	82383	1054	SH3BP4, LOC105373939	23163, 3631	in gene, downstream	21.5317	-1.10651	0.364793	-3.03326	0.00241928	0.0166835
iPSC vs TSC	J98i	3	37991337	37991826	97118	489	CTDSPL, VILL	129403, 3606	downstream, in gene	13.5392	-1.41314	0.465888	-3.03322	0.00241956	0.0166835
iPSC vs TSC	J98i	8	128616922	128617353	135392	431				4.90784	-2.4948	0.822515	-3.03314	0.00242025	0.0166873
iPSC vs TSC	J98i	16	11537644	11538491	48144	847	LITAF	98310	downstream	34.2161	0.99874	0.329293	3.03298	0.00242151	0.0166939
iPSC vs TSC	J98i	X	153508026	153509405	145719	1379	BGN, ATP2B3	13826, -8950	in gene, upstream	21.2804	1.23979	0.408767	3.03299	0.00242144	0.0166939
iPSC vs TSC	J98i	12	460864	461392	27275	528	B4GALNT3	751	in gene	6.45205	-2.06469	0.680752	-3.03295	0.00242174	0.0166942
iPSC vs TSC	J98i	19	47401065	47402178	71423	1113	MEIS3	20644	downstream	22.6745	1.30221	0.429359	3.03292	0.00242201	0.0166942
iPSC vs TSC	J98i	9	39020632	39021444	138193	812				17.8996	1.45653	0.480238	3.03293	0.00242192	0.0166942
iPSC vs TSC	J98i	11	103536424	103536912	25404	488				7.83086	1.95829	0.6457	3.03281	0.00242289	0.0166965
iPSC vs TSC	J98i	15	67146424	67146866	44378	442	SMAD3	81018	in gene	6.7806	-1.9424	0.640453	-3.03285	0.00242254	0.0166965
iPSC vs TSC	J98i	17	58669514	58670162	58759	648	TEX14	22241	in gene	13.1955	-1.40897	0.464574	-3.03283	0.00242272	0.0166965
iPSC vs TSC	J98i	9	92830447	92831046	139340	599				18.5406	-1.20644	0.397796	-3.0328	0.00242294	0.0166965
iPSC vs TSC	J98i	19	18785485	18785928	68720	443	CRTC1, COMP	102091, 5599	downstream, in gene	9.55047	2.00805	0.662125	3.03274	0.00242348	0.0166992
iPSC vs TSC	J98i	6	116125730	116126173	119824	443	NT5DC1, COL10A1	25128, 92218	in gene, in gene	8.86371	-1.70188	0.561186	-3.03264	0.00242422	0.0167032
iPSC vs TSC	J98i	15	80469981	80470754	45290	773	ARNT2	66017	in gene	14.699	1.41438	0.466391	3.03261	0.00242452	0.0167042
iPSC vs TSC	J98i	11	94738645	94739123	25216	478	LOC105369438, AMOTL1	1516, 32448	in gene, in gene	7.19882	-2.08802	0.688547	-3.0325	0.0024254	0.0167093
iPSC vs TSC	J98i	12	2595551	2596174	27512	623	CACNA1C	625076	in gene	12.8345	1.66948	0.550564	3.03231	0.00242689	0.0167128
iPSC vs TSC	J98i	12	94193639	94194127	30745	488	PLXNC1	45160	in gene	12.4805	1.68373	0.555262	3.03231	0.00242691	0.0167128
iPSC vs TSC	J98i	22	33502174	33502835	92657	661	LARGE	420337	in gene	15.4499	1.51617	0.500006	3.0323	0.00242696	0.0167128
iPSC vs TSC	J98i	8	27871607	27872163	132614	556	SCARA5	120967	in gene	21.5337	1.29464	0.42694	3.03236	0.00242647	0.0167128
iPSC vs TSC	J98i	10	5659115	5659710	13174	595	ASB13	7183	in gene	16.3937	-1.22248	0.403168	-3.03218	0.00242794	0.0167185
iPSC vs TSC	J98i	10	2317185	2318296	12854	1111	LINC00701, LOC105376349	-2666, -686	upstream, upstream	23.7682	1.19132	0.392898	3.03212	0.00242843	0.0167208
iPSC vs TSC	J98i	11	1053537	1054577	20040	1040	LOC101927503, LOC105376511	14857, 9791	in gene, downstream	33.8475	1.07319	0.353942	3.0321	0.0024286	0.016721
iPSC vs TSC	J98i	10	123556444	123557241	18354	797	LOC105378531, LOC105378530, LOC105378529	204156, 4585, -1783	in gene, in gene, upstream	14.5548	1.66668	0.549685	3.03207	0.00242884	0.0167216
iPSC vs TSC	J98i	2	1875992	1877063	73419	1071	MYT1L	454848	in gene	44.1634	0.90492	0.298459	3.03198	0.00242956	0.0167255
iPSC vs TSC	J98i	2	131015585	131016508	79441	923	ARHGEF4	179130	in gene	20.0169	1.26374	0.416814	3.03191	0.0024301	0.0167282
iPSC vs TSC	J98i	17	78054309	78055241	60466	932	TNRC6C	50605	in gene	19.2975	1.4173	0.467479	3.03179	0.00243106	0.0167337
iPSC vs TSC	J98i	1	172965739	172966610	9096	871				21.3656	-1.14314	0.377069	-3.03165	0.00243222	0.0167407
iPSC vs TSC	J98i	8	1687855	1688389	131182	534	DLGAP2	668561	in gene	7.5866	2.45603	0.810169	3.03151	0.00243335	0.0167474
iPSC vs TSC	J98i	17	35589876	35590420	56924	544	AP2B1	3249	in gene	6.78503	2.26693	0.747828	3.03135	0.00243461	0.016755
iPSC vs TSC	J98i	19	39515153	39516087	70382	934	DLL3, SELV	16703, 507	downstream, in gene	16.5396	-2.802	0.924359	-3.0313	0.00243507	0.0167572
iPSC vs TSC	J98i	3	197713681	197714227	102841	546	KIAA0226	35773	in gene	13.4027	-1.46235	0.482464	-3.03101	0.00243737	0.016772
iPSC vs TSC	J98i	2	927125	927806	73230	681				12.0876	1.65861	0.547221	3.03096	0.00243777	0.0167737
iPSC vs TSC	J98i	18	79320031	79320789	64879	758	ATP9B	272816	in gene	23.6481	-1.13376	0.374075	-3.03083	0.00243885	0.0167801
iPSC vs TSC	J98i	11	45902171	45903527	22025	1356	MAPK8IP1, LOC105376660, C11orf94, PEX16	17353, -2928, 4433, 15274	in gene, upstream, downstream, downstream	48.8255	-0.859406	0.283564	-3.03073	0.00243963	0.016784
iPSC vs TSC	J98i	4	138796795	138797328	107287	533				9.26744	2.06937	0.6828	3.03072	0.00243972	0.016784
iPSC vs TSC	J98i	9	133532818	133533284	142225	466	TMEM8C, ADAMTSL2	-4445, 887	upstream, in gene	9.83044	1.85924	0.61349	3.0306	0.0024407	0.0167897
iPSC vs TSC	J98i	3	189598024	189598682	102166	658	TP63	31492	in gene	18.0087	-1.2698	0.419005	-3.03052	0.00244135	0.0167931
iPSC vs TSC	J98i	7	29000322	29000847	124450	525	LOC100506497, CPVL	20617, 145953	in gene, in gene	14.767	-1.32576	0.437475	-3.03049	0.00244161	0.0167939
iPSC vs TSC	J98i	14	31743141	31743860	38142	719	NUBPL	182115	in gene	19.1942	-1.21019	0.399346	-3.03043	0.00244208	0.0167961
iPSC vs TSC	J98i	5	171589265	171590119	114239	854	LOC105377722	-6802	upstream	21.8285	1.29276	0.426621	3.03024	0.00244358	0.0168053
iPSC vs TSC	J98i	16	79260918	79261418	51758	500	MAF, RNA5SP431	339618, -3286	in gene, upstream	9.64569	2.00785	0.662623	3.03016	0.00244426	0.016809
iPSC vs TSC	J98i	15	101089214	101089802	46407	588	LOC105371026	62329	in gene	18.0821	1.41007	0.465357	3.03009	0.00244481	0.0168117
iPSC vs TSC	J98i	9	1927207	1927908	137057	701	LOC105375953, LOC105375952	-8842, 2702	upstream, in gene	31.8936	1.09607	0.361733	3.03007	0.00244499	0.0168119
iPSC vs TSC	J98i	6	6952141	6952967	116043	826				21.5448	-1.13721	0.375346	-3.02977	0.00244739	0.0168273
iPSC vs TSC	J98i	22	23098706	23099835	91655	1129	RSPH14, GNAZ	45960, 28787	in gene, in gene	22.4796	1.32227	0.436444	3.02965	0.00244839	0.0168332
iPSC vs TSC	J98i	12	46519043	46519549	29190	506	LOC100288798	135620	in gene	15.8825	-1.29012	0.425853	-3.0295	0.0024496	0.0168405
iPSC vs TSC	J98i	5	37463076	37463393	110731	317	WDR70	83945	in gene	9.26025	-1.83493	0.605709	-3.0294	0.00245039	0.0168449
iPSC vs TSC	J98i	15	77898514	77899774	45097	1260				50.0214	0.907345	0.299521	3.02932	0.00245107	0.0168485
iPSC vs TSC	J98i	1	18812539	18813641	2895	1102				21.0999	1.19149	0.393334	3.02921	0.00245191	0.0168522
iPSC vs TSC	J98i	3	27123761	27124226	96829	465	NEK10	245467	in gene	9.47876	1.9791	0.653334	3.02923	0.00245178	0.0168522
iPSC vs TSC	J98i	22	20163912	20165532	91345	1620				41.1915	1.01841	0.33621	3.02908	0.00245299	0.0168585
iPSC vs TSC	J98i	1	32821033	32822065	4371	1032	YARS, S100PBP	-3517, 4782	upstream, in gene	18.7897	-1.24383	0.41065	-3.02894	0.00245415	0.0168655
iPSC vs TSC	J98i	22	18993765	18994722	91152	957	DGCR5, LOC105372855	23745, 4482	in gene, downstream	27.5507	1.12	0.369774	3.02889	0.00245456	0.0168662
iPSC vs TSC	J98i	7	157570614	157571321	130417	707	PTPRN2, MIR153-2	1016829, 3455	in gene, downstream	16.0718	1.45938	0.481819	3.0289	0.00245442	0.0168662
iPSC vs TSC	J98i	7	23183161	23183762	124225	601	KLHL7, NUPL2	77727, 1634	downstream, in gene	9.38779	2.04191	0.67416	3.02883	0.00245505	0.0168686
iPSC vs TSC	J98i	17	6519049	6519834	54852	785	PITPNM3	37116	in gene	10.9475	1.77104	0.584743	3.02875	0.0024557	0.016872
iPSC vs TSC	J98i	16	48604994	48605553	50024	559	N4BP1	4941	in gene	13.6311	-1.41186	0.466178	-3.02858	0.00245706	0.0168777
iPSC vs TSC	J98i	3	85575381	85575626	99080	245	CADM2	616521	in gene	6.75349	2.68377	0.886152	3.02857	0.00245715	0.0168777
iPSC vs TSC	J98i	9	971147	971872	137047	725	DMRT1, LOC105375950, DMRT3	129862, 5049, -5459	downstream, downstream, upstream	9.18947	-1.82097	0.601258	-3.02861	0.00245684	0.0168777
iPSC vs TSC	J98i	9	33646817	33647231	137790	414				6.22324	2.68489	0.886507	3.02862	0.00245673	0.0168777
iPSC vs TSC	J98i	11	77158024	77158775	24803	751	MYO7A	30185	in gene	16.1182	1.40286	0.463218	3.0285	0.0024577	0.0168794
iPSC vs TSC	J98i	15	34046907	34047695	42905	788	AVEN, CHRM5	27157, 79056	in gene, in gene	14.8407	1.48904	0.491676	3.0285	0.00245769	0.0168794
iPSC vs TSC	J98i	17	15409356	15410068	55584	712	LOC105371548	9586	downstream	15.7133	1.42037	0.469034	3.0283	0.00245934	0.016889
iPSC vs TSC	J98i	3	20007988	20008649	96681	661	PP2D1	4462	in gene	12.5477	-1.58898	0.524711	-3.02829	0.0024594	0.016889
iPSC vs TSC	J98i	17	16580542	16581116	55693	574				10.622	1.8343	0.605772	3.02803	0.0024615	0.0169003
iPSC vs TSC	J98i	5	82787435	82787749	111797	314				8.63222	2.19195	0.723882	3.02805	0.00246136	0.0169003
iPSC vs TSC	J98i	6	90949046	90949719	119265	673				12.2932	1.66786	0.550804	3.02805	0.0024614	0.0169003
iPSC vs TSC	J98i	10	101061343	101062257	17282	914	KAZALD1	659	in gene	17.716	-2.92405	0.965711	-3.02787	0.0024628	0.0169082
iPSC vs TSC	J98i	10	11365003	11365818	13508	815	LOC105376409	-9944	upstream	30.5492	1.07799	0.356033	3.02778	0.00246355	0.0169116
iPSC vs TSC	J98i	11	44852959	44853642	21961	683	TSPAN18	126170	in gene	12.7631	1.58318	0.522884	3.02778	0.0024636	0.0169116
iPSC vs TSC	J98i	20	3158376	3159001	83944	625	UBOX5-AS1, UBOX5, FASTKD5, LZTS3	51777, 1222, 1198, 14904	downstream, in gene, in gene, downstream	9.43135	2.08773	0.689564	3.02761	0.00246495	0.0169198
iPSC vs TSC	J98i	1	201210574	201211498	9816	924	IGFN1	20230	in gene	17.9024	-1.25951	0.416014	-3.02757	0.00246532	0.0169203
iPSC vs TSC	J98i	15	48373776	48374503	43552	727				23.1951	1.16794	0.38577	3.02756	0.00246533	0.0169203
iPSC vs TSC	J98i	6	3351891	3352651	115789	760	SLC22A23	104316	in gene	31.8523	1.06846	0.352916	3.02751	0.00246577	0.0169223
iPSC vs TSC	J98i	4	55034828	55035236	105745	408				10.569	2.10826	0.696373	3.02748	0.00246599	0.0169228
iPSC vs TSC	J98i	1	2349529	2350122	486	593	MORN1	41926	in gene	13.3196	1.63163	0.538965	3.02735	0.0024671	0.0169277
iPSC vs TSC	J98i	10	129507945	129508745	18902	800	MGMT	41155	in gene	12.0513	1.72789	0.570765	3.02732	0.00246732	0.0169277
iPSC vs TSC	J98i	17	48558823	48559270	58210	447	HOXB-AS1, HOXB3	14695, 31236	downstream, in gene	9.64237	-1.72766	0.570688	-3.02734	0.00246717	0.0169277
iPSC vs TSC	J98i	20	21172860	21173308	84610	448	KIZ, LOC105372557	47101, -10204	in gene, upstream	10.378	1.90548	0.629418	3.02737	0.00246693	0.0169277
iPSC vs TSC	J98i	16	47906949	47907617	49977	668	LOC101927132	48702	in gene	16.848	-1.29436	0.427579	-3.02719	0.00246836	0.0169338
iPSC vs TSC	J98i	12	107215429	107216228	31147	799				14.8541	1.42106	0.469443	3.02712	0.00246895	0.016935
iPSC vs TSC	J98i	13	110487655	110489243	36860	1588	COL4A2	181165	in gene	42.3023	0.867871	0.286699	3.02711	0.002469	0.016935
iPSC vs TSC	J98i	17	6264392	6264740	54830	348				6.42152	3.05431	1.00897	3.02714	0.0024688	0.016935
iPSC vs TSC	J98i	4	94575501	94576148	106510	647	PDLIM5	123967	in gene	16.0331	-1.33241	0.440174	-3.02701	0.00246985	0.0169398
iPSC vs TSC	J98i	4	112701953	112702486	106856	533				16.2734	1.49038	0.492369	3.02696	0.00247025	0.0169415
iPSC vs TSC	J98i	14	69859287	69859900	39294	613				13.6541	1.58673	0.524212	3.02688	0.00247089	0.0169449
iPSC vs TSC	J98i	11	67750795	67751604	23564	809	LOC105369358	11544	downstream	23.0126	-1.1502	0.380002	-3.02684	0.00247129	0.0169465
iPSC vs TSC	J98i	2	171315061	171315558	80279	497	METTL8	119493	downstream	9.84914	-1.71731	0.567385	-3.02671	0.00247232	0.0169525
iPSC vs TSC	J98i	20	61615690	61616514	87661	824	CDH4	363676	in gene	23.4041	1.22317	0.404148	3.02654	0.00247371	0.0169611
iPSC vs TSC	J98i	4	141579866	141580232	107399	366	LOC105377456	-2892	upstream	7.22148	-1.91453	0.632588	-3.02651	0.00247397	0.0169618
iPSC vs TSC	J98i	9	111722606	111723110	140197	504	C9orf84	72150	in gene	15.7914	-1.37769	0.455225	-3.02638	0.00247497	0.0169676
iPSC vs TSC	J98i	22	19168177	19168858	91182	681	LINC01311, SLC25A1	-3189, 10346	upstream, downstream	19.3453	1.34971	0.445985	3.02635	0.00247527	0.0169686
iPSC vs TSC	J98i	7	129769137	129769952	128502	815	LOC105375501, MIR182, MIR96, MIR183	-358, 948, 5225, 5470	upstream, downstream, downstream, downstream	21.1423	1.19443	0.394697	3.02619	0.00247658	0.0169765
iPSC vs TSC	J98i	12	42329974	42330505	29092	531	ZCRB1, MIR7851, PPHLN1	-4109, -6380, 4102	upstream, upstream, in gene	9.26425	-1.82346	0.60258	-3.02609	0.00247737	0.0169809
iPSC vs TSC	J98i	12	124827472	124827879	32929	407	SCARB1	36298	in gene	7.5535	1.86103	0.615024	3.02595	0.00247853	0.0169878
iPSC vs TSC	J98i	17	50139005	50139913	58367	908	SAMD14, PPP1R9B	-9577, 11563	upstream, in gene	36.6799	-0.955364	0.315733	-3.02587	0.00247923	0.0169895
iPSC vs TSC	J98i	2	107364489	107365026	78274	537	LOC105373536	1116	in gene	11.8963	1.76286	0.582596	3.02587	0.00247915	0.0169895
iPSC vs TSC	J98i	7	26069433	26070069	124339	636	LOC105375199	61179	in gene	22.1714	-1.20154	0.397088	-3.02588	0.00247914	0.0169895
iPSC vs TSC	J98i	6	100022411	100023212	119374	801	MCHR2-AS1	28773	in gene	21.7215	1.28084	0.423301	3.02584	0.0024794	0.0169896
iPSC vs TSC	J98i	14	69769595	69770255	39286	660	LOC100289511, SRSF5, SLC10A1	-2212, 2830, 27364	upstream, in gene, downstream	22.3445	-1.20091	0.396887	-3.02581	0.00247966	0.0169896
iPSC vs TSC	J98i	22	19754521	19755380	91246	859	TBX1	-1753	upstream	16.1925	1.43576	0.474506	3.02581	0.00247972	0.0169896
iPSC vs TSC	J98i	7	141290182	141290864	129112	682	TMEM178B	217212	in gene	15.9464	1.51205	0.49973	3.02573	0.00248033	0.0169928
iPSC vs TSC	J98i	6	3163983	3164751	115747	768	TUBB2A, LOC105374889	-6818, 6691	upstream, downstream	15.7645	-1.3139	0.434256	-3.02563	0.00248119	0.0169977
iPSC vs TSC	J98i	10	3932618	3933215	13043	597	LOC101927904, LOC105376367	21405, -9413	in gene, upstream	15.9242	-1.32714	0.438649	-3.02553	0.002482	0.0170018
iPSC vs TSC	J98i	13	24161758	24162453	34465	695	SPATA13, MIR2276	182479, -311	in gene, upstream	14.2122	-1.38654	0.458282	-3.02551	0.00248217	0.0170018
iPSC vs TSC	J98i	3	194993881	194994343	102421	462	LOC105374294	4845	in gene	9.35937	1.86943	0.617892	3.0255	0.00248225	0.0170018
iPSC vs TSC	J98i	14	99331717	99333659	40814	1942				48.2336	0.847602	0.280167	3.02535	0.00248349	0.0170092
iPSC vs TSC	J98i	16	56291911	56292427	50405	516	GNAO1, LOC102723466	100830, 11938	in gene, in gene	8.95791	1.97986	0.654431	3.02532	0.00248374	0.0170098
iPSC vs TSC	J98i	7	126148881	126149621	128314	740				8.61564	2.32871	0.769761	3.02524	0.00248434	0.0170129
iPSC vs TSC	J98i	9	134749777	134751571	142601	1794	COL5A1	108888	in gene	51.2575	0.831232	0.274776	3.02513	0.00248526	0.0170182
iPSC vs TSC	J98i	4	106213287	106213783	106718	496	TBCK	103169	in gene	8.21026	2.53975	0.839617	3.02489	0.00248722	0.0170305
iPSC vs TSC	J98i	15	67835440	67836284	44411	844	SKOR1, LOC105370870, LOC101929076, RNU6-1	16158, -3265, 3017, 4183	downstream, upstream, in gene, downstream	11.1406	-1.7614	0.582305	-3.02487	0.00248738	0.0170306
iPSC vs TSC	J98i	21	9697601	9697988	88597	387				13.7576	1.57665	0.521249	3.02474	0.00248843	0.0170357
iPSC vs TSC	J98i	3	49276899	49277372	97815	473	C3orf62, MIR4271, USP4	-60, 3015, 62968	upstream, downstream, downstream	6.98005	-2.00575	0.663112	-3.02476	0.00248831	0.0170357
iPSC vs TSC	J98i	11	62375680	62376372	22696	692	ASRGL1	38724	in gene	14.7129	1.54183	0.509766	3.02458	0.00248975	0.0170419
iPSC vs TSC	J98i	7	150111518	150112152	129526	634	ACTR3C	211834	in gene	22.105	1.21458	0.401568	3.02458	0.00248979	0.0170419
iPSC vs TSC	J98i	8	755199	756665	130943	1466	ERICH1-AS1	18327	in gene	31.7223	1.03545	0.342342	3.0246	0.00248959	0.0170419
iPSC vs TSC	J98i	19	57452958	57453463	72982	505	ZNF749, VN1R1	24642, 3529	downstream, downstream	10.588	-1.54693	0.511465	-3.02451	0.00249032	0.0170443
iPSC vs TSC	J98i	2	32030011	32030842	75378	831	DPY30	9414	in gene	20.1525	-1.15807	0.382895	-3.0245	0.00249046	0.0170443
iPSC vs TSC	J98i	1	2371810	2373262	493	1452	MORN1	19215	in gene	32.2667	1.07301	0.35478	3.02444	0.00249096	0.0170467
iPSC vs TSC	J98i	17	37745155	37746402	57069	1247	HNF1B	-700	upstream	19.645	-1.36182	0.450285	-3.02435	0.00249168	0.0170506
iPSC vs TSC	J98i	11	20009360	20009999	21384	639	NAV2, LOC105376581	664432, 15100	in gene, in gene	14.3121	-1.37797	0.455642	-3.02423	0.00249267	0.0170563
iPSC vs TSC	J98i	10	132048573	132049088	19305	515	JAKMIP3	12723	in gene	9.39186	1.86007	0.615061	3.0242	0.00249288	0.0170567
iPSC vs TSC	J98i	2	120505249	120505899	78809	650				13.2444	1.67551	0.55404	3.02418	0.00249311	0.0170572
iPSC vs TSC	J98i	11	69911130	69912034	23977	904				22.0784	1.34333	0.444202	3.02415	0.00249333	0.0170577
iPSC vs TSC	J98i	16	901341	902049	46765	708	LMF1	79623	in gene	12.408	1.67389	0.553517	3.0241	0.00249372	0.0170593
iPSC vs TSC	J98i	13	97375640	97376207	36269	567	MBNL2	234103	in gene	11.3848	-1.55324	0.513633	-3.02403	0.00249429	0.0170621
iPSC vs TSC	J98i	10	126214468	126215430	18633	962	ADAM12	173609	in gene	42.889	0.920264	0.304319	3.02401	0.00249449	0.0170625
iPSC vs TSC	J98i	4	68281576	68282161	105956	585				7.52569	1.9191	0.634627	3.02398	0.00249469	0.0170627
iPSC vs TSC	J98i	12	119668892	119669821	32109	929	LOC105370027, PRKAB1	-1350, 1492	upstream, in gene	13.2447	1.59591	0.527783	3.02379	0.0024963	0.0170727
iPSC vs TSC	J98i	2	231391343	231391904	82042	561	ARMC9, B3GNT7, LOC105373926	193077, -4001, -9990	in gene, upstream, upstream	18.5055	1.28449	0.424811	3.02366	0.00249733	0.0170787
iPSC vs TSC	J98i	15	96340668	96341167	46106	499	NR2F2, MIR1469, LOC102724872	14989, 7656, -285	downstream, downstream, upstream	4.97476	-2.49987	0.826783	-3.02361	0.0024978	0.0170798
iPSC vs TSC	J98i	7	158471484	158472436	130691	952	PTPRN2	115836	in gene	30.4177	1.0484	0.346736	3.02362	0.00249768	0.0170798
iPSC vs TSC	J98i	2	181251707	181252242	80544	535	LOC101927156	128137	in gene	9.04093	2.28715	0.756452	3.02352	0.00249852	0.0170818
iPSC vs TSC	J98i	7	139574916	139575713	128987	797	HIPK2, LOC105375530	202580, -8758	in gene, upstream	27.2869	1.05854	0.350101	3.02353	0.00249844	0.0170818
iPSC vs TSC	J98i	8	1342345	1342930	131095	585	DLGAP2	323076	in gene	18.9719	1.32705	0.438911	3.02352	0.00249856	0.0170818
iPSC vs TSC	J98i	7	157952906	157953600	130547	694	PTPRN2	634543	in gene	16.4912	1.43674	0.475219	3.02332	0.00250018	0.0170919
iPSC vs TSC	J98i	9	98458091	98458854	139817	763	GABBR2	250725	in gene	12.9128	1.68446	0.557165	3.02326	0.00250063	0.0170939
iPSC vs TSC	J98i	18	78741254	78742820	64787	1566				27.0547	1.11303	0.368169	3.02316	0.00250149	0.0170977
iPSC vs TSC	J98i	9	91519507	91520093	139233	586				20.5677	-1.24801	0.412815	-3.02317	0.0025014	0.0170977
iPSC vs TSC	J98i	5	56015565	56016174	111048	609				10.9767	-1.57894	0.522286	-3.02313	0.00250174	0.0170983
iPSC vs TSC	J98i	2	33841570	33842815	75484	1245	LINC01317	135306	in gene	23.5153	1.17386	0.388298	3.0231	0.00250203	0.0170993
iPSC vs TSC	J98i	2	221412102	221412824	81711	722	EPHA4	161739	downstream	14.7371	1.54244	0.510238	3.02298	0.00250298	0.0171036
iPSC vs TSC	J98i	10	69494281	69495268	15727	987	TSPAN15	69556	in gene	32.8994	-0.92575	0.306251	-3.02284	0.00250412	0.0171093
iPSC vs TSC	J98i	19	17874981	17875370	68540	389	SLC5A5	3764	in gene	8.25735	2.10639	0.696825	3.02283	0.0025042	0.0171093
iPSC vs TSC	J98i	20	57793358	57795401	87263	2043				33.5909	1.04488	0.345663	3.02282	0.00250427	0.0171093
iPSC vs TSC	J98i	11	1058756	1059106	20043	350	LOC101927503, LOC105376511	19731, 4917	downstream, downstream	8.5399	2.07194	0.685436	3.0228	0.00250445	0.0171095
iPSC vs TSC	J98i	6	108781629	108782011	119622	382				6.07865	-2.21233	0.73189	-3.02277	0.00250476	0.0171105
iPSC vs TSC	J98i	16	87573133	87573799	52902	666				12.27	1.56921	0.519143	3.02269	0.00250541	0.0171139
iPSC vs TSC	J98i	1	53946719	53947698	5940	979	HSPB11, LRRC42	-905, 882	upstream, in gene	23.2736	-1.14041	0.377289	-3.02264	0.00250577	0.0171143
iPSC vs TSC	J98i	9	137542489	137544658	143413	2169	PNPLA7, MRPL41	7322, -8284	in gene, upstream	51.7258	0.833765	0.275841	3.02263	0.00250592	0.0171143
iPSC vs TSC	J98i	6	20023623	20024621	116723	998				41.5787	0.954582	0.315815	3.0226	0.00250613	0.0171147
iPSC vs TSC	J98i	6	63441426	63442467	118748	1041	LGSN	125975	in gene	21.7289	-1.1769	0.389375	-3.02254	0.0025066	0.0171168
iPSC vs TSC	J98i	21	42113857	42114383	89820	526	UMODL1, UMODL1-AS1	82657, -5586	in gene, upstream	9.08135	1.82883	0.605079	3.02246	0.00250728	0.0171204
iPSC vs TSC	J98i	6	61275085	61275754	118726	669				11.7004	1.6669	0.551532	3.02232	0.00250849	0.0171276
iPSC vs TSC	J98i	5	132812095	132812597	112678	502	SOWAHA, SHROOM1	-978, 19275	upstream, downstream	6.64456	-1.99491	0.660065	-3.0223	0.00250864	0.0171276
iPSC vs TSC	J98i	21	8216720	8217238	88533	518	MIR3648-1, MIR3687-1, LOC105379506	8506, 8135, -5276	downstream, downstream, upstream	18.4561	-1.27554	0.422059	-3.02219	0.00250952	0.0171325
iPSC vs TSC	J98i	12	131630060	131630410	33642	350				7.66637	2.46102	0.814327	3.02216	0.0025098	0.0171334
iPSC vs TSC	J98i	18	79805886	79806711	65024	825	KCNG2	8335	in gene	17.3586	1.34208	0.444112	3.02195	0.00251154	0.0171442
iPSC vs TSC	J98i	12	79657336	79657982	30480	646	PAWR	33351	in gene	13.2959	-1.43505	0.474895	-3.02181	0.00251266	0.0171508
iPSC vs TSC	J98i	10	1803941	1804484	12817	543				11.6767	1.71919	0.568935	3.02176	0.00251306	0.0171514
iPSC vs TSC	J98i	2	28577477	28578022	75224	545	PLB1	89030	in gene	11.3726	-1.51242	0.500507	-3.02178	0.00251292	0.0171514
iPSC vs TSC	J98i	12	132953579	132954256	34070	677	ZNF605	2389	in gene	17.2072	-1.30547	0.432035	-3.02167	0.00251385	0.0171547
iPSC vs TSC	J98i	9	91957037	91957868	139277	831	ROR2, LOC105376148	-7290, 28604	upstream, downstream	20.5416	-1.17888	0.390142	-3.02168	0.00251373	0.0171547
iPSC vs TSC	J98i	10	130795658	130796051	19078	393				6.96849	2.09209	0.692408	3.02147	0.0025155	0.0171649
iPSC vs TSC	J98i	13	23866858	23867646	34443	788	MIPEP	22196	in gene	28.2345	-0.984004	0.325676	-3.02142	0.00251589	0.0171665
iPSC vs TSC	J98i	4	1165678	1167222	103086	1544	SPON2	42512	downstream	26.0792	1.20204	0.397847	3.02136	0.00251641	0.017169
iPSC vs TSC	J98i	14	28158174	28158491	38065	317				5.16948	3.52247	1.16588	3.02131	0.00251685	0.017171
iPSC vs TSC	J98i	15	26885583	26886340	42476	757	GABRA5	19242	in gene	22.1054	1.16209	0.384641	3.02122	0.00251756	0.0171741
iPSC vs TSC	J98i	5	133699291	133700658	112733	1367	FSTL4	142092	in gene	31.6405	1.00413	0.33236	3.02121	0.00251763	0.0171741
iPSC vs TSC	J98i	1	3561448	3562758	849	1310	MEGF6, MIR551A	62654, -1313	in gene, upstream	37.2551	1.01076	0.33456	3.02118	0.00251792	0.0171751
iPSC vs TSC	J98i	8	21730361	21731495	132227	1134	GFRA2	58366	in gene	25.1365	1.32866	0.43979	3.02111	0.00251846	0.0171777
iPSC vs TSC	J98i	9	134295207	134296313	142454	1106	LOC105376310	-269	upstream	39.8079	0.879319	0.291069	3.021	0.00251939	0.017183
iPSC vs TSC	J98i	10	11363201	11364059	13507	858	LOC105376409	-8164	upstream	26.0144	1.12272	0.371645	3.02093	0.00251997	0.0171859
iPSC vs TSC	J98i	11	62757202	62757691	22769	489	ZBTB3, POLR2G	-3262, -4093	upstream, upstream	10.9863	-1.86134	0.616196	-3.0207	0.00252194	0.0171972
iPSC vs TSC	J98i	2	161416496	161416954	80087	458	PSMD14, RNA5SP108, TBR1	108450, 7171, 616	downstream, downstream, in gene	7.7692	-1.81832	0.601951	-3.02071	0.00252182	0.0171972
iPSC vs TSC	J98i	7	64813415	64813873	125823	458	ZNF138	19256	in gene	8.15543	-1.84718	0.611534	-3.02057	0.00252301	0.0172035
iPSC vs TSC	J98i	15	92514265	92515691	45941	1426				28.6796	1.04164	0.344857	3.02051	0.00252347	0.0172056
iPSC vs TSC	J98i	1	160112136	160113086	8692	950	ATP1A2	-3119	upstream	18.7032	1.37258	0.454432	3.02043	0.00252415	0.0172091
iPSC vs TSC	J98i	19	49883969	49884855	71954	886	AKT1S1, TBC1D17, MIR4750, IL4I1	-6056, 6987, -3763, 45127	upstream, in gene, upstream, downstream	16.7747	1.31441	0.4352	3.02024	0.00252576	0.0172169
iPSC vs TSC	J98i	20	50948777	50949220	86787	443	ADNP-AS1, DPM1, MOCS3	18014, 9563, -9816	downstream, in gene, upstream	4.01153	3.64296	1.20618	3.02025	0.00252568	0.0172169
iPSC vs TSC	J98i	3	181404072	181404471	101695	399	SOX2-OT	347591	in gene	6.32505	2.73883	0.906832	3.02022	0.00252592	0.0172169
iPSC vs TSC	J98i	3	184749070	184749749	101923	679	LOC101928992	23746	downstream	17.6603	-1.3002	0.430497	-3.02023	0.00252586	0.0172169
iPSC vs TSC	J98i	21	46179623	46180426	90679	803	SPATC1L, LSS	5125, 48800	in gene, downstream	18.5958	1.23791	0.409884	3.02015	0.00252651	0.0172199
iPSC vs TSC	J98i	20	48833722	48834268	86520	546	PREX1, LOC105372648	-6112, 54178	upstream, downstream	10.1173	1.83193	0.606588	3.02007	0.0025272	0.0172236
iPSC vs TSC	J98i	17	1621264	1621949	54098	685	SLC43A2, LOC105371484	8412, 1246	in gene, in gene	11.367	1.50301	0.497697	3.01993	0.00252836	0.0172293
iPSC vs TSC	J98i	21	33176765	33177402	89143	637	LINC01548, LOC105372787	-6847, 18434	upstream, in gene	18.4477	1.4216	0.470736	3.01994	0.00252824	0.0172293
iPSC vs TSC	J98i	10	116295358	116295989	17898	631				19.6595	1.35301	0.448032	3.01989	0.00252866	0.0172304
iPSC vs TSC	J98i	14	95039591	95040033	40552	442				10.0118	1.80142	0.596556	3.01971	0.0025302	0.0172377
iPSC vs TSC	J98i	6	158524232	158525307	121153	1075				22.4545	1.19685	0.396346	3.01971	0.00253014	0.0172377
iPSC vs TSC	J98i	8	11419642	11420384	131848	742	FAM167A-AS1, FAM167A	51611, 55902	in gene, downstream	17.0914	1.55894	0.516251	3.01973	0.00253002	0.0172377
iPSC vs TSC	J98i	6	107098462	107098930	119537	468	BEND3	16486	in gene	15.0629	-1.35583	0.448998	-3.01969	0.00253036	0.0172377
iPSC vs TSC	J98i	20	42048434	42049047	85912	613				9.80599	1.92573	0.637787	3.0194	0.00253277	0.0172529
iPSC vs TSC	J98i	22	32765298	32765946	92607	648	SYN3	292769	in gene	21.3343	-1.08896	0.360657	-3.01938	0.00253291	0.0172529
iPSC vs TSC	J98i	10	49131454	49132590	15239	1136	VSTM4, FAM170B-AS1, FAM170B	-2878, 10183, 1998	upstream, in gene, in gene	19.547	1.32461	0.438729	3.01921	0.00253435	0.0172617
iPSC vs TSC	J98i	X	153252504	153252782	145685	278				8.32698	2.19321	0.72643	3.01916	0.00253477	0.0172635
iPSC vs TSC	J98i	20	61909779	61910319	87762	540	CDH4	657623	in gene	9.39675	1.88742	0.625182	3.01899	0.0025362	0.0172714
iPSC vs TSC	J98i	6	12253567	12254352	116339	785	EDN1	-7255	upstream	22.1291	-1.10894	0.367322	-3.01898	0.00253624	0.0172714
iPSC vs TSC	J98i	2	73259668	73260068	76989	400	CCT7, FBXO41	26443, 24585	downstream, in gene	9.15165	2.07306	0.686693	3.0189	0.00253692	0.017275
iPSC vs TSC	J98i	2	224419272	224420007	81804	735				13.9325	-1.38338	0.458243	-3.01887	0.00253715	0.0172755
iPSC vs TSC	J98i	1	30379306	30379847	4109	541				8.85432	1.92676	0.638256	3.01878	0.00253794	0.0172798
iPSC vs TSC	J98i	12	105383755	105384400	31086	645	LOC105369957	11950	in gene	9.14273	-1.69807	0.56253	-3.01863	0.00253924	0.0172876
iPSC vs TSC	J98i	1	91804621	91805266	6857	645	TGFBR3	101059	in gene	12.8527	1.65731	0.549063	3.01844	0.00254082	0.0172967
iPSC vs TSC	J98i	16	78734714	78735269	51733	555	WWOX	635578	in gene	9.28362	2.00652	0.664756	3.01843	0.00254089	0.0172967
iPSC vs TSC	J98i	7	49798583	49799529	125337	946	VWC2	25395	in gene	17.8686	1.3472	0.446359	3.01821	0.00254276	0.0173083
iPSC vs TSC	J98i	8	641477	641989	130908	512	ERICH1, LOC105377774	89506, 20701	in gene, downstream	16.804	-1.20393	0.398895	-3.01815	0.0025432	0.0173103
iPSC vs TSC	J98i	1	75112392	75112933	6525	541				13.9785	1.55149	0.514079	3.018	0.0025445	0.0173181
iPSC vs TSC	J98i	16	72961031	72961684	51439	653	ZFHX3	97278	in gene	10.1752	1.73344	0.57437	3.01797	0.00254471	0.0173184
iPSC vs TSC	J98i	X	112534138	112534671	145171	533				8.63747	2.15204	0.713089	3.01792	0.00254517	0.0173205
iPSC vs TSC	J98i	7	36534750	36535581	124724	831	AOAH	189384	in gene	31.9642	1.06093	0.351545	3.0179	0.00254534	0.0173206
iPSC vs TSC	J98i	7	53840113	53840471	125493	358				9.08551	-1.75567	0.581785	-3.01774	0.00254668	0.0173276
iPSC vs TSC	J98i	16	67938224	67939176	51007	952	PSKH1, CTRL, PSMB10, LCAT, SLC12A4	45428, -6825, -1823, 5412, 29994	downstream, upstream, upstream, downstream, downstream	29.1458	-1.02725	0.340423	-3.01756	0.00254818	0.0173367
iPSC vs TSC	J98i	3	13854398	13855215	96436	817	WNT7A	25315	in gene	21.7249	-1.16558	0.386275	-3.0175	0.00254872	0.0173394
iPSC vs TSC	J98i	19	15686050	15686964	68178	914	CYP4F12	13489	in gene	25.5942	-1.10068	0.364793	-3.01727	0.0025506	0.0173511
iPSC vs TSC	J98i	1	109406922	109407484	7230	562	SORT1, PSMA5	-9262, 19283	upstream, in gene	14.7079	-1.33899	0.443795	-3.01714	0.00255172	0.0173548
iPSC vs TSC	J98i	19	35848168	35848777	69859	609	NPHS1, KIRREL2	3521, -3163	in gene, upstream	12.5606	1.57676	0.522592	3.01719	0.00255134	0.0173548
iPSC vs TSC	J98i	2	95381980	95382701	77640	721	KCNIP3	85016	in gene	17.3856	1.51128	0.500899	3.01714	0.00255171	0.0173548
iPSC vs TSC	J98i	Y	16307376	16307837	146190	461				9.51636	-1.93045	0.63983	-3.01713	0.00255177	0.0173548
iPSC vs TSC	J98i	3	70332608	70333049	98725	441				7.703	2.49852	0.828142	3.01702	0.00255276	0.0173604
iPSC vs TSC	J98i	9	126536826	126537689	141069	863				26.3473	-1.01866	0.337639	-3.017	0.0025529	0.0173604
iPSC vs TSC	J98i	10	123501599	123502132	18351	533	LOC105378531	149179	in gene	13.3615	1.61989	0.536946	3.01686	0.00255405	0.0173652
iPSC vs TSC	J98i	11	73108441	73108973	24472	532	FCHSD2	33747	in gene	13.4912	-1.45305	0.481644	-3.01686	0.00255408	0.0173652
iPSC vs TSC	J98i	5	2239225	2239840	109515	615				9.7926	1.97435	0.654434	3.01688	0.00255389	0.0173652
iPSC vs TSC	J98i	11	43547237	43547785	21895	548	LOC101928704	-9185	upstream	11.6748	-1.67162	0.554125	-3.01669	0.00255554	0.017374
iPSC vs TSC	J98i	1	201648746	201649622	9854	876	NAV1	110082	in gene	16.6627	-3.03414	1.00581	-3.0166	0.00255625	0.0173778
iPSC vs TSC	J98i	9	137319444	137320026	143342	582	EXD3	103533	in gene	15.1037	1.42821	0.473457	3.01656	0.0025566	0.0173791
iPSC vs TSC	J98i	9	136197101	136197822	143006	721	LHX3, QSOX2	7648, 48380	in gene, downstream	11.9636	1.83648	0.608827	3.01642	0.0025578	0.0173862
iPSC vs TSC	J98i	12	101821724	101822534	30961	810	GNPTAB	8738	in gene	18.7551	-1.1947	0.396075	-3.01634	0.00255847	0.0173878
iPSC vs TSC	J98i	14	104133849	104134892	41619	1043	LOC105370708, KIF26A	4259, -4353	downstream, upstream	19.4525	1.37958	0.457366	3.01635	0.0025584	0.0173878
iPSC vs TSC	J98i	4	8985826	8986654	104597	828				28.2244	1.1133	0.36909	3.01633	0.00255851	0.0173878
iPSC vs TSC	J98i	14	19749626	19750006	37706	380	OR4Q3	2388	downstream	8.43195	-1.97363	0.654324	-3.01629	0.00255884	0.017389
iPSC vs TSC	J98i	17	82180542	82181494	61571	952	CCDC57	32502	in gene	33.2363	-0.969183	0.321322	-3.01624	0.00255933	0.0173905
iPSC vs TSC	J98i	22	47331989	47332727	94895	738	LOC339685	7735	in gene	15.0512	1.46883	0.486974	3.01623	0.00255938	0.0173905
iPSC vs TSC	J98i	20	20363183	20363967	84565	784	CFAP61, INSM1	311061, -4546	downstream, upstream	13.717	-1.39592	0.462819	-3.01613	0.00256022	0.0173952
iPSC vs TSC	J98i	16	72894635	72895129	51428	494	ZFHX3	163753	in gene	8.69337	-1.6761	0.555722	-3.01608	0.00256066	0.0173971
iPSC vs TSC	J98i	22	36743185	36744014	92899	829				14.9313	1.5227	0.504865	3.01606	0.00256084	0.0173973
iPSC vs TSC	J98i	3	177191921	177192522	101582	601	TBL1XR1	5039	in gene	15.8911	-1.32838	0.440467	-3.01585	0.00256262	0.0174083
iPSC vs TSC	J98i	11	113952442	113953023	25655	581	HTR3B	53809	downstream	17.4359	1.42106	0.471217	3.01574	0.00256357	0.0174123
iPSC vs TSC	J98i	19	13092714	13093687	67801	973	NFIX, LYL1	97444, 9960	in gene, downstream	23.7113	1.14973	0.38125	3.0157	0.0025639	0.0174123
iPSC vs TSC	J98i	20	43273859	43274522	85943	663				12.315	1.62	0.537186	3.01572	0.0025637	0.0174123
iPSC vs TSC	J98i	4	52795293	52796219	105684	926	LOC152578	5762	in gene	24.9321	-1.14306	0.379034	-3.01572	0.00256372	0.0174123
iPSC vs TSC	J98i	5	154309731	154310350	113742	619	GALNT10	119305	in gene	7.80719	1.99847	0.662691	3.01569	0.00256399	0.0174123
iPSC vs TSC	J98i	19	37157779	37158234	69993	455	ZNF585A	14735	in gene	9.86463	-1.73277	0.574615	-3.01552	0.00256536	0.0174205
iPSC vs TSC	J98i	15	69113605	69114436	44501	831				21.9021	1.14943	0.381179	3.01547	0.00256582	0.0174206
iPSC vs TSC	J98i	17	48109111	48109696	58187	585	CBX1, SNX11	-7882, 1849	upstream, in gene	18.9435	-1.23034	0.408009	-3.01547	0.00256583	0.0174206
iPSC vs TSC	J98i	5	156610434	156610918	113806	484	SGCD	492742	in gene	7.81238	2.07554	0.688292	3.01549	0.00256568	0.0174206
iPSC vs TSC	J98i	15	73385079	73385902	44736	823	REC114	9281	in gene	15.9116	1.39121	0.461363	3.01543	0.00256613	0.0174206
iPSC vs TSC	J98i	6	157772839	157773215	121051	376	SNX9	56981	in gene	8.47139	-1.78148	0.59079	-3.01543	0.00256615	0.0174206
iPSC vs TSC	J98i	12	7780738	7781293	28043	555	NANOGNB, NANOG	15799, -7411	downstream, upstream	20.879	-1.15445	0.382855	-3.01536	0.00256675	0.0174225
iPSC vs TSC	J98i	22	34091311	34092080	92690	769	LL22NC03-86D4.1	74250	in gene	18.1708	1.42337	0.472039	3.01537	0.00256662	0.0174225
iPSC vs TSC	J98i	17	9219452	9220132	55215	680	NTN1	198250	in gene	16.8277	1.28881	0.427429	3.01527	0.00256748	0.0174253
iPSC vs TSC	J98i	22	50734060	50734721	95670	661	SHANK3, LOC105373100, ACR	59748, 3779, -3834	downstream, downstream, upstream	12.3169	1.70715	0.566166	3.01528	0.00256742	0.0174253
iPSC vs TSC	J98i	9	33988617	33989431	137813	814	UBAP2	59925	in gene	18.3763	-1.22872	0.407511	-3.01518	0.00256823	0.0174294
iPSC vs TSC	J98i	2	17323499	17323998	74596	499				8.71534	2.2881	0.75887	3.01514	0.00256861	0.0174308
iPSC vs TSC	J98i	4	179689234	179689953	108199	719				15.0587	1.54499	0.512419	3.01508	0.0025691	0.0174331
iPSC vs TSC	J98i	1	118893071	118893872	7608	801	TBX15	96085	in gene	23.6533	-1.13817	0.377501	-3.01501	0.00256969	0.0174354
iPSC vs TSC	J98i	14	20353074	20353713	37717	639	RPPH1, PARP2	-9982, 9779	upstream, in gene	20.3838	-1.15439	0.382881	-3.01501	0.00256975	0.0174354
iPSC vs TSC	J98i	6	155974279	155974982	120919	703	LOC101928923	399128	in gene	9.98422	1.59248	0.528199	3.01493	0.0025704	0.0174388
iPSC vs TSC	J98i	17	79613921	79614647	60847	726	RBFOX3	-3183	upstream	11.8832	1.65185	0.547901	3.01486	0.00257095	0.0174415
iPSC vs TSC	J98i	10	82430086	82430774	16534	688	NRG3	555121	in gene	10.1843	1.98208	0.657466	3.01473	0.00257207	0.0174479
iPSC vs TSC	J98i	6	152239693	152240433	120767	740	SYNE1	397336	in gene	16.9651	-1.31091	0.434837	-3.01471	0.00257229	0.0174484
iPSC vs TSC	J98i	12	131644693	131645291	33648	598	LOC105370085	3129	in gene	13.146	1.58484	0.525713	3.01465	0.00257273	0.0174492
iPSC vs TSC	J98i	2	3378465	3379347	73646	882	TSSC1, TRAPPC12	-1024, -766	upstream, upstream	24.6169	-1.0442	0.346373	-3.01466	0.00257265	0.0174492
iPSC vs TSC	J98i	6	14571469	14572259	116457	790				19.9565	1.14404	0.379503	3.01458	0.00257333	0.0174523
iPSC vs TSC	J98i	1	113437384	113438076	7421	692	MAGI3	47256	in gene	20.1785	-1.29086	0.428212	-3.01454	0.00257367	0.0174524
iPSC vs TSC	J98i	15	101179300	101179821	46426	521	CHSY1	72372	in gene	14.0678	-1.35859	0.450677	-3.01456	0.00257352	0.0174524
iPSC vs TSC	J98i	3	195590708	195591205	102488	497	APOD	-6751	upstream	13.0549	-1.58767	0.526674	-3.01452	0.00257384	0.0174525
iPSC vs TSC	J98i	1	3355055	3356784	772	1729	PRDM16	287692	in gene	39.9857	1.005	0.333408	3.01432	0.00257553	0.0174629
iPSC vs TSC	J98i	1	59701544	59701961	6191	417	FGGY	405347	in gene	7.66944	2.63014	0.872664	3.01392	0.00257899	0.0174833
iPSC vs TSC	J98i	11	10615842	10616505	21022	663	MRVI1	77815	in gene	11.8393	-1.55253	0.51512	-3.01391	0.00257902	0.0174833
iPSC vs TSC	J98i	11	14798082	14798432	21177	350	PDE3B	154601	in gene	7.14836	2.63954	0.875783	3.01392	0.00257898	0.0174833
iPSC vs TSC	J98i	9	136298869	136299719	143042	850	MGC50722	7607	in gene	19.9484	1.31232	0.435429	3.01385	0.00257954	0.0174858
iPSC vs TSC	J98i	5	140875461	140876001	113176	540	PCDHA1, PCDHA@, PCDHA2, PCDHA3, PCDHA4, PCDHA5, PCDHA6, PCDHA7, PCDHA8, PCDHA9, PCDHA10, PCDHA11, PCDHA12, PCDHA13	89595, 89440, 80872, 74533, 68657, 53955, 47809, 41347, 34409, 27959, 19848, 8218, 429, -6538	in gene, in gene, in gene, in gene, in gene, in gene, in gene, in gene, in gene, in gene, in gene, in gene, in gene, upstream	11.1948	-1.5795	0.52411	-3.01368	0.00258102	0.0174947
iPSC vs TSC	J98i	1	46341272	46342157	5537	885	NSUN4	1537	in gene	22.4131	1.134	0.376286	3.01365	0.00258122	0.0174949
iPSC vs TSC	J98i	19	35792225	35793160	69852	935	ARHGAP33, PRODH2	17177, 20607	downstream, downstream	20.8446	1.26311	0.419132	3.01364	0.00258136	0.0174949
iPSC vs TSC	J98i	12	2456919	2457888	27489	969	CACNA1C, LOC105369603	486617, -6204	in gene, upstream	29.5194	1.17935	0.391347	3.01357	0.0025819	0.0174976
iPSC vs TSC	J98i	13	40794145	40794532	35122	387	SLC25A15	4927	in gene	15.3452	-1.30074	0.431647	-3.01343	0.00258316	0.017505
iPSC vs TSC	J98i	1	6153739	6155129	1305	1390	CHD5	25700	in gene	33.2904	1	0.331854	3.01338	0.00258356	0.0175059
iPSC vs TSC	J98i	5	14521136	14522295	110167	1159				25.5284	1.17276	0.389186	3.01337	0.00258361	0.0175059
iPSC vs TSC	J98i	2	70676718	70677212	76793	494	ADD2, LOC105374794	91278, 3674	in gene, in gene	8.77035	2.04354	0.678177	3.01328	0.00258437	0.01751
iPSC vs TSC	J98i	17	1034228	1035320	53927	1092	ABR	152548	in gene	27.5064	-1.05052	0.348643	-3.01315	0.00258549	0.0175153
iPSC vs TSC	J98i	19	1689927	1690746	65547	819				20.5646	1.24149	0.412029	3.01312	0.00258578	0.0175153
iPSC vs TSC	J98i	2	3257377	3258142	73610	765	TSSC1	120123	in gene	19.8665	-1.17362	0.389503	-3.01314	0.00258564	0.0175153
iPSC vs TSC	J98i	7	100589693	100590046	127505	353	LRCH4, FBXO24, PCOLCE-AS1	-3681, 3536, 14169	upstream, in gene, in gene	6.99514	-1.93999	0.643842	-3.01314	0.00258556	0.0175153
iPSC vs TSC	J98i	11	89863925	89864799	25124	874	TRIM64B	14075	downstream	35.5563	1.01871	0.338097	3.01308	0.00258612	0.0175165
iPSC vs TSC	J98i	15	56214402	56214856	43798	454	RFX7	28907	in gene	10.6608	-1.62928	0.54074	-3.01305	0.00258634	0.0175169
iPSC vs TSC	J98i	1	34357241	34357605	4495	364	LOC105378640	-7399	upstream	6.14285	2.37764	0.789149	3.01291	0.00258753	0.0175223
iPSC vs TSC	J98i	5	134329340	134329809	112775	469	CDKL3	41895	in gene	7.50386	-2.03839	0.676549	-3.01292	0.00258748	0.0175223
iPSC vs TSC	J98i	7	5297846	5299806	123619	1960	SLC29A4, TNRC18	24452, 124720	in gene, downstream	67.6754	0.744198	0.247004	3.0129	0.00258761	0.0175223
iPSC vs TSC	J98i	11	114530406	114531040	25690	634	NXPE1, LOC101928962	29172, 1880	in gene, in gene	19.1412	-1.1879	0.394274	-3.01288	0.00258782	0.0175227
iPSC vs TSC	J98i	10	114004248	114004968	17815	720	LOC105378492	-3583	upstream	14.2913	-1.36459	0.452927	-3.01283	0.00258823	0.0175233
iPSC vs TSC	J98i	7	71541014	71541401	126200	387	WBSCR17	408793	in gene	6.44974	2.33772	0.775918	3.01284	0.00258811	0.0175233
iPSC vs TSC	J98i	6	151197626	151198091	120707	465	LOC102723831	30599	in gene	10.2042	-1.70535	0.566035	-3.01281	0.00258843	0.0175236
iPSC vs TSC	J98i	2	100426111	100426991	77971	880	CHST10	-8883	upstream	21.0539	1.19452	0.39649	3.01275	0.00258895	0.017526
iPSC vs TSC	J98i	3	162579667	162580113	101249	446				7.46428	2.45513	0.81494	3.01265	0.0025898	0.0175308
iPSC vs TSC	J98i	12	115620505	115620990	31834	485	LOC105370003, LOC105370002	142513, 20375	in gene, in gene	12.0156	1.57401	0.522481	3.01256	0.00259052	0.0175335
iPSC vs TSC	J98i	2	47877443	47878193	76101	750	FBXO11	28717	in gene	20.0733	-1.19776	0.397586	-3.01258	0.0025904	0.0175335
iPSC vs TSC	J98i	7	45592460	45593280	125124	820	ADCY1	18730	in gene	16.6438	1.40974	0.468	3.01226	0.00259312	0.01755
iPSC vs TSC	J98i	16	3802545	3803087	47455	542	CREBBP	77304	in gene	16.4914	-1.28396	0.426275	-3.01205	0.00259493	0.0175612
iPSC vs TSC	J98i	2	67857119	67857661	76666	542				7.07547	2.36467	0.785081	3.01201	0.00259524	0.0175622
iPSC vs TSC	J98i	8	133970379	133971133	135605	754				25.5263	-1.15687	0.384093	-3.01196	0.00259569	0.0175642
iPSC vs TSC	J98i	1	13575818	13576874	2304	1056	PDPN	-7411	upstream	28.9323	1.04668	0.347517	3.01189	0.00259628	0.0175671
iPSC vs TSC	J98i	1	150543376	150544090	8007	714	LOC105371436, LOC100289061, ADAMTSL4, LOC105371437, MIR4257	22675, 14205, -5636, -6550, -8196	downstream, downstream, upstream, upstream, upstream	11.3719	-1.59418	0.529312	-3.0118	0.00259702	0.017571
iPSC vs TSC	J98i	1	156879581	156880406	8583	825	NTRK1	64243	in gene	45.2891	0.896921	0.297807	3.01175	0.00259748	0.0175731
iPSC vs TSC	J98i	17	74339383	74340567	59783	1184	KIF19	13763	in gene	23.3352	1.22869	0.407977	3.01167	0.00259813	0.0175764
iPSC vs TSC	J98i	1	210112758	210113933	10371	1175	SYT14	175171	in gene	29.2538	1.08529	0.360376	3.01155	0.00259917	0.0175824
iPSC vs TSC	J98i	12	76648538	76649094	30422	556	LOC105369851	16161	in gene	16.1541	-1.35704	0.450631	-3.01142	0.00260029	0.0175889
iPSC vs TSC	J98i	4	40922821	40924140	105474	1319	APBB2	293234	in gene	43.4088	-0.848373	0.281722	-3.01138	0.00260063	0.0175901
iPSC vs TSC	J98i	20	61688205	61688771	87685	566	CDH4	436062	in gene	9.67687	1.97619	0.656252	3.01133	0.00260108	0.0175921
iPSC vs TSC	J98i	11	78421490	78422060	24887	570	GAB2, LOC101928865	-3953, 8061	upstream, downstream	7.86066	-1.79289	0.59539	-3.01128	0.00260147	0.0175936
iPSC vs TSC	J98i	6	116679349	116680103	119834	754	KPNA5	-1360	upstream	12.6932	1.75192	0.581795	3.01123	0.00260191	0.0175956
iPSC vs TSC	J98i	9	122167526	122168307	140672	781	NDUFA8, MORN5	-8097, 8058	upstream, in gene	16.8675	1.55518	0.516482	3.0111	0.00260299	0.0176018
iPSC vs TSC	J98i	10	129360063	129360766	18884	703	LOC105378556, LOC105378557	-5869, 20708	upstream, downstream	8.07915	2.28888	0.760201	3.01088	0.00260488	0.0176135
iPSC vs TSC	J98i	10	43339532	43340020	14956	488	LOC105378271	21288	in gene	11.8422	1.56804	0.520807	3.01079	0.00260573	0.0176182
iPSC vs TSC	J98i	1	33646389	33647073	4445	684	CSMD2	519111	in gene	11.8252	1.56659	0.520344	3.01068	0.0026066	0.017623
iPSC vs TSC	J98i	21	41203230	41204183	89665	953	BACE2	35905	in gene	25.1381	1.17794	0.391256	3.01066	0.00260678	0.0176231
iPSC vs TSC	J98i	2	236318308	236319103	82612	795	IQCA1	188847	downstream	16.6996	1.50752	0.500735	3.01061	0.0026072	0.0176249
iPSC vs TSC	J98i	4	18594138	18594440	104896	302	LOC105374510	73121	in gene	5.9024	3.00739	0.998949	3.01055	0.00260774	0.0176264
iPSC vs TSC	J98i	9	15836232	15836716	137388	484	CCDC171	283600	in gene	6.44439	2.45811	0.816495	3.01056	0.00260767	0.0176264
iPSC vs TSC	J98i	10	69373857	69374856	15711	999	HK1	104372	in gene	25.3123	-1.12508	0.373718	-3.01051	0.00260807	0.0176275
iPSC vs TSC	J98i	18	80032885	80033454	65076	569	RBFA	-1177	upstream	9.91977	1.77525	0.589715	3.01036	0.00260939	0.0176354
iPSC vs TSC	J98i	8	143956919	143958502	136761	1583	PLEC	19082	in gene	34.3872	0.948277	0.315012	3.01029	0.00260997	0.0176382
iPSC vs TSC	J98i	1	2036894	2037759	375	865	GABRD, LOC105378590	17997, 10118	downstream, in gene	36.243	1.10997	0.368743	3.01015	0.0026112	0.0176455
iPSC vs TSC	J98i	20	39265356	39265722	85814	366				7.68396	2.28888	0.760444	3.00993	0.00261312	0.0176574
iPSC vs TSC	J98i	2	234074964	234076116	82322	1152	SPP2	24850	in gene	20.5308	1.298	0.431256	3.00981	0.0026141	0.0176629
iPSC vs TSC	J98i	17	37131737	37132293	57023	556	ACACA	274807	in gene	26.5531	-1.01694	0.337881	-3.00977	0.00261448	0.0176632
iPSC vs TSC	J98i	22	17619993	17621452	91009	1459	ATP6V1E1, BCL2L13	8100, -8133	in gene, upstream	41.6725	-0.917973	0.305	-3.00975	0.00261462	0.0176632
iPSC vs TSC	J98i	6	35717161	35717961	117738	800	FKBP5, LOC285847	11022, 19386	in gene, downstream	22.1209	1.28524	0.427024	3.00976	0.00261452	0.0176632
iPSC vs TSC	J98i	7	98728273	98729030	127276	757				18.5312	-1.20947	0.401886	-3.00948	0.00261696	0.017678
iPSC vs TSC	J98i	3	77623890	77624818	98955	928	ROBO2	1717679	in gene	13.4428	1.66362	0.552839	3.00923	0.00261915	0.0176906
iPSC vs TSC	J98i	3	194436493	194437271	102355	778	ATP13A3	49772	in gene	16.9271	-1.25288	0.416344	-3.00924	0.00261901	0.0176906
iPSC vs TSC	J98i	1	42978632	42979004	5190	372	SLC2A1-AS1, LOC105378684	19769, -880	in gene, upstream	10.9507	-1.55724	0.517511	-3.0091	0.00262026	0.017697
iPSC vs TSC	J98i	2	223824915	223825632	81765	717	AP1S3	12329	in gene	12.0737	1.71831	0.571046	3.00906	0.0026206	0.0176982
iPSC vs TSC	J98i	3	125592968	125593457	99904	489	OSBPL11	2325	in gene	8.72367	1.98832	0.660782	3.00903	0.00262081	0.0176982
iPSC vs TSC	J98i	8	48214981	48215466	133414	485				9.37929	1.94038	0.644864	3.00898	0.0026213	0.0176997
iPSC vs TSC	J98i	17	60483204	60483812	58871	608	APPBP2	42732	in gene	13.133	-1.44366	0.479797	-3.00889	0.00262204	0.0177025
iPSC vs TSC	J98i	7	111280876	111281489	128070	613	IMMP2L	281349	in gene	19.4088	-1.20608	0.400837	-3.0089	0.00262198	0.0177025
iPSC vs TSC	J98i	22	30891072	30892678	92423	1606	OSBP2, LOC105372993	198093, 30348	in gene, in gene	50.6618	0.940109	0.312457	3.00877	0.00262311	0.0177086
iPSC vs TSC	J98i	22	49371328	49372605	95307	1277				18.0231	1.32733	0.441158	3.00875	0.00262326	0.0177086
iPSC vs TSC	J98i	5	175844365	175845452	114619	1087	CPLX2	48369	in gene	21.7445	1.2392	0.411879	3.00866	0.00262405	0.0177118
iPSC vs TSC	J98i	20	22471404	22472530	84649	1126	LOC105372562, LOC105372563	-4722, -414	upstream, upstream	49.8063	0.915832	0.304403	3.00861	0.00262442	0.0177133
iPSC vs TSC	J98i	1	120701211	120701772	7663	561	LOC100996724	-131	upstream	11.0129	-1.52121	0.505628	-3.00856	0.00262486	0.0177151
iPSC vs TSC	J98i	19	3915121	3916218	66097	1097	ATCAY	35049	in gene	21.0219	1.17356	0.390079	3.00853	0.00262517	0.0177161
iPSC vs TSC	J98i	13	97113110	97113589	36251	479				15.1645	-1.41221	0.469409	-3.00849	0.00262551	0.0177163
iPSC vs TSC	J98i	2	65600399	65602167	76623	1768	LOC105369166	124967	in gene	51.945	0.831528	0.276394	3.00849	0.00262548	0.0177163
iPSC vs TSC	J98i	5	113433901	113435014	112250	1113	MCC, TSSK1B	54373, 574	in gene, in gene	35.17	1.04441	0.347172	3.00834	0.0026268	0.0177239
iPSC vs TSC	J98i	8	10974677	10975302	131826	625	XKR6	226392	in gene	9.14541	1.98768	0.660766	3.00815	0.00262842	0.0177337
iPSC vs TSC	J98i	6	149547949	149548422	120593	473	PPIL4	-2083	upstream	13.3181	-1.45564	0.483933	-3.00793	0.0026303	0.0177443
iPSC vs TSC	J98i	9	85430035	85430473	138864	438	LOC105376121	49708	in gene	11.7926	1.82283	0.606004	3.00794	0.00263023	0.0177443
iPSC vs TSC	J98i	10	6570563	6571475	13289	912	PRKCQ, PRKCQ-AS1	9627, -9406	in gene, upstream	42.2541	0.926447	0.308021	3.00774	0.00263197	0.0177534
iPSC vs TSC	J98i	5	1017496	1019558	109210	2062	NKD2	9707	in gene	74.1997	0.723781	0.240639	3.00775	0.00263191	0.0177534
iPSC vs TSC	J98i	5	6626394	6626868	109858	474	NSUN2, SRD5A1	6729, -6729	in gene, upstream	9.65236	-1.66639	0.554054	-3.00763	0.00263298	0.0177591
iPSC vs TSC	J98i	19	16110139	16111277	68224	1138	TPM4, RAB8A	43201, -972	downstream, upstream	22.7399	1.23976	0.412208	3.0076	0.00263315	0.0177592
iPSC vs TSC	J98i	1	3161051	3161683	697	632	PRDM16, LOC105378606	93140, 6206	in gene, in gene	16.4263	1.39626	0.46425	3.00756	0.00263358	0.017761
iPSC vs TSC	J98i	11	69035108	69035741	23798	633	LOC105369365	2016	in gene	18.2366	-1.19084	0.395961	-3.00746	0.00263441	0.0177645
iPSC vs TSC	J98i	4	125563522	125563869	107055	347				8.21582	2.07816	0.691001	3.00747	0.00263433	0.0177645
iPSC vs TSC	J98i	22	30210239	30210852	92352	613	HORMAD2, LOC105372988	130476, -3411	in gene, upstream	10.8437	1.57175	0.522623	3.00742	0.00263474	0.0177656
iPSC vs TSC	J98i	9	127581538	127581956	141192	418	FAM129B, LOC105376282	-2740, 2619	upstream, in gene	10.3313	-1.62152	0.539189	-3.00733	0.00263553	0.0177687
iPSC vs TSC	J98i	9	131834684	131836686	141969	2002				40.1913	0.89193	0.296587	3.00731	0.00263572	0.0177689
iPSC vs TSC	J98i	3	184779054	184779769	101930	715	LOC101928992, LOC105374253	-6256, 6138	upstream, downstream	15.3541	1.43977	0.478785	3.00713	0.00263727	0.0177784
iPSC vs TSC	J98i	14	105712601	105714146	42057	1545	IGH, IGHA1	1166471, -4709	in gene, upstream	58.2225	0.82112	0.273062	3.00709	0.00263766	0.0177792
iPSC vs TSC	J98i	2	103309576	103310307	78124	731				10.718	1.77222	0.589349	3.00708	0.00263771	0.0177792
iPSC vs TSC	J98i	8	130783811	130784410	135464	599	ADCY8	257488	in gene	13.1572	1.76352	0.586467	3.00703	0.00263814	0.017781
iPSC vs TSC	J98i	5	18254359	18254786	110335	427				6.71194	-2.1805	0.725143	-3.00699	0.00263844	0.0177819
iPSC vs TSC	J98i	3	31269959	31270606	96904	647				33.3233	-1.05528	0.350946	-3.00695	0.00263882	0.0177834
iPSC vs TSC	J98i	8	28337481	28338001	132642	520	PNOC, ZNF395	20750, 48719	in gene, downstream	10.9949	-1.52244	0.506314	-3.0069	0.00263925	0.0177852
iPSC vs TSC	J98i	7	68815767	68816679	126073	912				21.0129	-1.26051	0.419219	-3.0068	0.0026401	0.0177898
iPSC vs TSC	J98i	1	1203233	1204499	126	1266	TTLL10, TNFRSF18, TNFRSF4	29968, 2843, 10772	downstream, in gene, downstream	31.4568	1.07075	0.356113	3.00677	0.0026404	0.0177902
iPSC vs TSC	J98i	2	46379911	46380420	75991	509	EPAS1	82763	in gene	13.4895	-1.35903	0.451992	-3.00675	0.0026406	0.0177902
iPSC vs TSC	J98i	2	176207938	176208480	80445	542				6.61177	2.68628	0.89342	3.00674	0.00264064	0.0177902
iPSC vs TSC	J98i	1	208039425	208040180	10292	755	PLXNA2	204582	in gene	21.4623	-1.17244	0.389967	-3.00652	0.00264256	0.0177999
iPSC vs TSC	J98i	1	217585292	217585632	10638	340	GPATCH2	45640	in gene	4.10912	-3.1743	1.0558	-3.00653	0.00264246	0.0177999
iPSC vs TSC	J98i	3	56821806	56822279	98370	473	ARHGEF3	257266	in gene	13.0891	-1.41184	0.469587	-3.00655	0.00264226	0.0177999
iPSC vs TSC	J98i	16	27252421	27252921	49141	500	NSMCE1	16138	in gene	9.79262	-1.7333	0.576568	-3.00625	0.00264494	0.0178149
iPSC vs TSC	J98i	3	114216249	114216879	99522	630				13.7197	1.45778	0.484935	3.00614	0.00264585	0.0178199
iPSC vs TSC	J98i	13	114145453	114146543	37641	1090				27.8526	1.15845	0.385379	3.006	0.00264708	0.0178272
iPSC vs TSC	J98i	4	144668116	144668454	107438	338	HHIP	22289	in gene	7.64348	-2.0171	0.671087	-3.00572	0.00264951	0.0178414
iPSC vs TSC	J98i	4	7445382	7446068	104208	686	SORCS2	253118	in gene	10.5691	1.68861	0.561812	3.00565	0.00265011	0.0178443
iPSC vs TSC	J98i	15	89075301	89075894	45677	593	LOC102724566	34570	in gene	15.7003	1.34477	0.447429	3.00556	0.00265091	0.0178486
iPSC vs TSC	J98i	10	99534085	99534947	17164	862	LINC01475, NKX2-3	-3339, 1583	upstream, in gene	14.634	-2.40446	0.800009	-3.00554	0.00265108	0.0178487
iPSC vs TSC	J98i	11	63893954	63894919	22858	965	MARK2	55508	in gene	27.591	-1.01419	0.337449	-3.00547	0.00265172	0.0178519
iPSC vs TSC	J98i	14	34894592	34895106	38267	514				12.3633	-1.52717	0.50814	-3.00542	0.00265215	0.0178537
iPSC vs TSC	J98i	7	157398956	157399640	130367	684	DNAJB6	62282	in gene	16.3225	1.3581	0.451889	3.00539	0.00265237	0.0178541
iPSC vs TSC	J98i	7	4207580	4208496	123448	916	SDK1	906590	in gene	17.3591	1.41579	0.4711	3.0053	0.00265323	0.0178588
iPSC vs TSC	J98i	1	15751829	15752494	2504	665	TMEM82, FBLIM1	9669, -4010	downstream, upstream	15.2985	1.378	0.458538	3.0052	0.00265402	0.0178627
iPSC vs TSC	J98i	21	23114003	23114240	88821	237				6.10129	3.46673	1.15358	3.00519	0.00265413	0.0178627
iPSC vs TSC	J98i	17	15099639	15100099	55567	460	CDRT8	6318	downstream	9.26565	1.94471	0.647128	3.00514	0.00265458	0.0178647
iPSC vs TSC	J98i	14	76137534	76137998	39675	464				11.1176	1.87122	0.622682	3.0051	0.00265493	0.0178659
iPSC vs TSC	J98i	1	36577583	36578186	4678	603				10.1852	1.9145	0.637092	3.00506	0.00265528	0.0178662
iPSC vs TSC	J98i	11	69935763	69936405	23984	642				19.497	-1.29016	0.42933	-3.00505	0.00265537	0.0178662
iPSC vs TSC	J98i	19	49806038	49806866	71934	828	AP2A1, FUZ, LOC105372435	39529, 10924, -2380	in gene, downstream, upstream	25.2354	-1.04664	0.348293	-3.00504	0.00265546	0.0178662
iPSC vs TSC	J98i	3	106112607	106112857	99360	250				6.92283	-2.22209	0.739461	-3.00502	0.00265567	0.0178666
iPSC vs TSC	J98i	15	64750064	64751734	44171	1670	RBPMS2	24672	in gene	48.0914	0.84926	0.282624	3.00491	0.00265656	0.0178715
iPSC vs TSC	J98i	10	133609621	133609906	19770	285				7.47854	2.19417	0.730208	3.00486	0.00265706	0.0178737
iPSC vs TSC	J98i	21	36935968	36936872	89404	904	HLCS	53826	in gene	28.9498	-1.04067	0.34634	-3.00477	0.00265781	0.0178767
iPSC vs TSC	J98i	17	48574152	48574940	58214	788	HOXB3, HOXB4, MIR10A	15736, 3835, 5401	in gene, downstream, downstream	16.2079	-2.99593	0.997063	-3.00475	0.00265798	0.0178767
iPSC vs TSC	J98i	2	179148715	179149297	80514	582	SESTD1	115617	in gene	9.83833	-1.62895	0.542138	-3.00469	0.00265856	0.0178795
iPSC vs TSC	J98i	18	78081317	78081980	64679	663				11.4499	1.80074	0.599329	3.00459	0.00265941	0.0178842
iPSC vs TSC	J98i	11	40983980	40984708	21851	728	LRRC4C	475868	in gene	20.2776	-1.27043	0.422849	-3.00446	0.00266054	0.0178907
iPSC vs TSC	J98i	7	20502900	20503357	124140	457				6.54899	2.33505	0.777246	3.00426	0.00266229	0.0179014
iPSC vs TSC	J98i	3	53809669	53811927	98252	2258	CACNA1D, CHDH	315822, 35595	in gene, downstream	84.0451	0.708239	0.235747	3.00423	0.00266251	0.0179018
iPSC vs TSC	J98i	4	2487675	2488297	103401	622	RNF4	18918	in gene	15.0241	-1.37088	0.456328	-3.00414	0.00266331	0.0179061
iPSC vs TSC	J98i	7	155897811	155898425	130142	614				12.0564	1.77433	0.590655	3.004	0.00266454	0.0179133
iPSC vs TSC	J98i	16	86520480	86521439	52681	959	FOXF1, MTHFSD	10432, 34276	downstream, downstream	17.152	1.40152	0.466558	3.00395	0.00266495	0.0179149
iPSC vs TSC	J98i	10	112455444	112455824	17733	380	ZDHHC6, VTI1A	-8400, 8636	upstream, in gene	15.3912	-1.38405	0.46077	-3.00377	0.00266656	0.0179218
iPSC vs TSC	J98i	15	48489563	48490264	43556	701	FBN1	155875	in gene	20.0176	-1.15984	0.386128	-3.00378	0.00266648	0.0179218
iPSC vs TSC	J98i	5	179422872	179423564	115129	692				14.848	1.50463	0.500908	3.00381	0.00266625	0.0179218
iPSC vs TSC	J98i	6	169925447	169926339	122272	892				32.0034	1.01118	0.336637	3.00376	0.00266662	0.0179218
iPSC vs TSC	J98i	1	183284354	183285075	9483	721	NMNAT2	133785	in gene	19.5005	-1.18711	0.395222	-3.00365	0.00266765	0.0179276
iPSC vs TSC	J98i	13	88515165	88516110	36110	945				19.3378	1.29192	0.430123	3.00361	0.00266801	0.017929
iPSC vs TSC	J98i	7	56073319	56073870	125616	551	CCT6A, SUMF2, PHKG1	21909, 9587, 19802	downstream, in gene, downstream	21.2803	-1.21198	0.403513	-3.00358	0.00266825	0.0179295
iPSC vs TSC	J98i	2	103131736	103132278	78123	542				10.0059	-1.62503	0.541074	-3.00334	0.00267035	0.0179425
iPSC vs TSC	J98i	6	75465687	75466123	118945	436	FILIP1, LOC101928540	27924, 82719	in gene, downstream	12.0502	-1.44451	0.480975	-3.00329	0.00267074	0.017944
iPSC vs TSC	J98i	10	25237660	25238219	14251	559	GPR158	63202	in gene	13.307	-1.45899	0.48581	-3.00322	0.0026714	0.0179472
iPSC vs TSC	J98i	10	96259110	96259834	16946	724	BLNK	12104	in gene	19.7312	-1.28722	0.428618	-3.00319	0.00267167	0.0179472
iPSC vs TSC	J98i	2	23535611	23536074	74768	463	KLHL29	150415	in gene	18.7654	-1.23026	0.40965	-3.00319	0.00267169	0.0179472
iPSC vs TSC	J98i	1	53512386	53514795	5898	2409	GLIS1	220614	in gene	77.5186	0.724641	0.241298	3.0031	0.00267248	0.0179505
iPSC vs TSC	J98i	11	67327470	67328040	23487	570	LOC100130987	9916	in gene	14.0313	-1.43498	0.477837	-3.00307	0.00267267	0.0179505
iPSC vs TSC	J98i	5	59655790	59656378	111141	588	PDE4D, LOC105378989	866036, 37282	in gene, downstream	14.2829	1.63713	0.545151	3.00308	0.00267258	0.0179505
iPSC vs TSC	J98i	1	30725318	30726228	4132	910	MATN1, MATN1-AS1, LAPTM5	-2188, 7001, 32063	upstream, in gene, downstream	34.4098	0.997445	0.332155	3.00295	0.00267378	0.0179569
iPSC vs TSC	J98i	10	11547260	11548000	13532	740	USP6NL	64159	in gene	14.7144	-1.40394	0.467541	-3.00281	0.00267501	0.0179608
iPSC vs TSC	J98i	17	21245237	21246010	56196	773	NATD1	7643	in gene	22.8325	-1.12463	0.374526	-3.00281	0.00267499	0.0179608
iPSC vs TSC	J98i	19	53642496	53643129	72443	633	DPRX	41693	downstream	24.9681	-1.06758	0.355526	-3.00283	0.00267484	0.0179608
iPSC vs TSC	J98i	3	189851068	189851687	102169	619	TP63	284516	in gene	14.5758	-1.3895	0.462726	-3.00285	0.00267465	0.0179608
iPSC vs TSC	J98i	1	40225413	40226095	5000	682	RLF	64385	in gene	20.9822	-1.20086	0.399915	-3.00279	0.00267519	0.0179609
iPSC vs TSC	J98i	18	76681706	76682584	64531	878	LOC105372212, LOC400661	4885, -7884	downstream, upstream	18.6918	1.30388	0.434228	3.00276	0.00267545	0.0179615
iPSC vs TSC	J98i	20	61650946	61651764	87672	818	CDH4	398929	in gene	31.23	1.22015	0.406352	3.0027	0.00267594	0.0179637
iPSC vs TSC	J98i	8	126760852	126761215	135322	363	LOC105375753	85954	in gene	7.35812	2.45811	0.818648	3.00265	0.00267643	0.0179659
iPSC vs TSC	J98i	17	82241478	82242070	61597	592	SLC16A3, MIR6787, CSNK1D	13368, 5106, 31968	downstream, downstream, in gene	8.58832	1.79539	0.597954	3.00255	0.00267727	0.0179705
iPSC vs TSC	J98i	10	48654525	48655112	15212	587	ARHGAP22	1447	in gene	22.0104	-1.19274	0.397249	-3.00249	0.0026778	0.017973
iPSC vs TSC	J98i	12	52359415	52360114	29602	699	KRT85	7761	downstream	14.7658	1.44045	0.479772	3.00237	0.00267889	0.0179763
iPSC vs TSC	J98i	17	4872424	4873227	54684	803	MINK1	39485	in gene	15.9832	-1.33171	0.443555	-3.00236	0.00267894	0.0179763
iPSC vs TSC	J98i	17	9821597	9822382	55292	785	GLP2R	-3554	upstream	18.2177	1.39354	0.46414	3.0024	0.00267856	0.0179763
iPSC vs TSC	J98i	6	139571081	139571768	120342	687				21.8186	-1.15781	0.385632	-3.00237	0.00267888	0.0179763
iPSC vs TSC	J98i	22	41114616	41114977	93625	361	EP300	22186	in gene	10.6314	-1.56848	0.522422	-3.00232	0.00267929	0.0179775
iPSC vs TSC	J98i	12	1796295	1798170	27403	1875	ADIPOR2, CACNA2D4, LOC105369602	106251, 123633, -3387	downstream, in gene, upstream	50.4889	0.818734	0.272718	3.00213	0.00268101	0.0179837
iPSC vs TSC	J98i	16	55442996	55443846	50365	850				37.3124	0.984753	0.328017	3.00214	0.00268092	0.0179837
iPSC vs TSC	J98i	2	240222249	240222592	83267	343				7.92479	-1.89683	0.631824	-3.00215	0.00268082	0.0179837
iPSC vs TSC	J98i	20	62995542	62996772	88116	1230	BHLHE23	10878	downstream	36.0001	0.935499	0.311612	3.00213	0.00268101	0.0179837
iPSC vs TSC	J98i	5	71014006	71014534	111400	528	NAIP	10844	in gene	7.72464	1.96593	0.654842	3.00213	0.00268093	0.0179837
iPSC vs TSC	J98i	16	88981377	88982626	53353	1249	CBFA2T3	-4802	upstream	24.4732	1.19882	0.399328	3.00208	0.00268141	0.0179853
iPSC vs TSC	J98i	19	551049	551747	65200	698	CDC34, GZMM	19679, 7364	downstream, downstream	13.262	1.55712	0.518689	3.00202	0.00268192	0.0179876
iPSC vs TSC	J98i	9	131524809	131525473	141910	664	POMT1, LOC105376301, UCK1	22246, -7338, 6134	downstream, upstream, in gene	10.4459	1.6703	0.556401	3.00198	0.00268232	0.0179892
iPSC vs TSC	J98i	22	32841732	32842402	92611	670	SYN3, TIMP3	216324, 41251	in gene, in gene	13.1723	-1.3988	0.465973	-3.00188	0.00268316	0.0179927
iPSC vs TSC	J98i	4	20674705	20675010	104925	305	LOC105374515	16411	downstream	8.58062	2.42229	0.806923	3.00189	0.00268309	0.0179927
iPSC vs TSC	J98i	10	129962878	129963403	18983	525	EBF3	1141	in gene	8.26745	-2.01976	0.672844	-3.00183	0.00268361	0.0179935
iPSC vs TSC	J98i	5	174234644	174235376	114501	732	LOC105377737	-2905	upstream	19.0327	1.33507	0.444752	3.00184	0.00268357	0.0179935
iPSC vs TSC	J98i	1	35951850	35952325	4604	475	AGO3	28684	in gene	9.5791	-1.67064	0.556561	-3.00171	0.00268464	0.0179993
iPSC vs TSC	J98i	22	48131273	48132464	94991	1191				24.9108	1.16069	0.38668	3.00169	0.00268488	0.0179998
iPSC vs TSC	J98i	7	73702424	73703043	126372	619	WBSCR22, STX1A, LOC105375350, MIR4284	19167, 16969, -269, -8584	downstream, in gene, upstream, upstream	24.7274	-1.05424	0.351229	-3.00157	0.00268589	0.0180055
iPSC vs TSC	J98i	1	195720906	195721661	9652	755	LOC105371671	616	in gene	20.7856	-1.16001	0.386478	-3.00149	0.00268659	0.018008
iPSC vs TSC	J98i	7	73340535	73341350	126310	815	FKBP6	12790	in gene	14.7389	-1.38618	0.461826	-3.00151	0.00268643	0.018008
iPSC vs TSC	J98i	1	55057467	55058251	6072	784	PCSK9, USP24	18383, 157509	in gene, downstream	21.082	1.27168	0.423707	3.00131	0.00268825	0.018017
iPSC vs TSC	J98i	12	19412594	19413227	28542	633				12.5888	-1.43371	0.477693	-3.00132	0.00268816	0.018017
iPSC vs TSC	J98i	17	78661210	78661845	60603	635	LOC105371913	-9082	upstream	11.5373	1.56601	0.521785	3.00126	0.00268865	0.0180186
iPSC vs TSC	J98i	12	120583938	120584351	32251	413	RNF10, POP5	49836, -2692	downstream, upstream	10.5452	1.78128	0.593524	3.00118	0.00268932	0.0180192
iPSC vs TSC	J98i	4	17326913	17327289	104851	376				6.93466	2.63739	0.87879	3.00116	0.00268954	0.0180192
iPSC vs TSC	J98i	5	17663377	17664137	110329	760				11.3426	1.73962	0.579641	3.00119	0.00268924	0.0180192
iPSC vs TSC	J98i	5	124026599	124027266	112426	667				11.8315	1.65064	0.550001	3.00116	0.00268956	0.0180192
iPSC vs TSC	J98i	8	134332976	134333552	135612	576				9.56266	1.94946	0.649569	3.00116	0.0026895	0.0180192
iPSC vs TSC	J98i	15	40925279	40926194	43174	915	DLL4	-3597	upstream	20.0188	-2.46179	0.8203	-3.00109	0.00269019	0.0180216
iPSC vs TSC	J98i	19	6467549	6469323	66736	1774	SLC25A23, CRB3, DENND1C	-8215, 4659, 13372	upstream, downstream, in gene	50.9112	-0.797757	0.265823	-3.00108	0.00269023	0.0180216
iPSC vs TSC	J98i	11	26962993	26963440	21521	447				10.0085	-1.75529	0.5849	-3.00101	0.00269089	0.0180249
iPSC vs TSC	J98i	7	1642009	1642787	122938	778	LOC105375303	25518	in gene	14.2024	1.48617	0.495235	3.00094	0.00269149	0.0180278
iPSC vs TSC	J98i	17	64999643	65000077	59159	434	GNA13	56942	downstream	11.7394	-1.51825	0.505931	-3.00091	0.00269174	0.0180284
iPSC vs TSC	J98i	1	29342330	29343036	4049	706	LOC101928460	7431	in gene	12.8864	1.54318	0.514245	3.00087	0.00269207	0.0180295
iPSC vs TSC	J98i	10	12043987	12044849	13587	862	UPF2, LOC105376416	-1246, 1659	upstream, in gene	22.2048	-1.0968	0.365503	-3.0008	0.00269273	0.0180328
iPSC vs TSC	J98i	X	120087352	120087859	145272	507	RHOXF2B	-9863	upstream	8.11488	2.01416	0.67123	3.0007	0.00269363	0.0180378
iPSC vs TSC	J98i	14	54636060	54636663	38686	603	SAMD4A	68749	in gene	17.7188	-1.23252	0.410774	-3.00048	0.00269554	0.0180495
iPSC vs TSC	J98i	20	35175037	35175593	85422	556	PROCR	3378	in gene	15.1164	-1.40987	0.469885	-3.00046	0.00269571	0.0180496
iPSC vs TSC	J98i	10	122194217	122195076	18268	859	TACC2	205472	in gene	22.8163	-1.1107	0.370184	-3.00039	0.00269634	0.0180502
iPSC vs TSC	J98i	20	14020731	14021352	84319	621	MACROD2	25541	in gene	11.2335	1.86454	0.621436	3.00038	0.00269645	0.0180502
iPSC vs TSC	J98i	3	37652226	37652742	97108	516	ITGA9	200162	in gene	8.75484	1.86119	0.620312	3.00041	0.00269619	0.0180502
iPSC vs TSC	J98i	7	68800887	68801095	126072	208				3.00385	4.18938	1.39629	3.00038	0.00269645	0.0180502
iPSC vs TSC	J98i	2	70544919	70545561	76784	642	TGFA	8775	in gene	9.54181	2.04744	0.682403	3.00035	0.00269673	0.0180509
iPSC vs TSC	J98i	1	53470108	53471164	5889	1056	DMRTB1	11237	downstream	29.6491	-1.02269	0.340876	-3.00019	0.0026981	0.0180574
iPSC vs TSC	J98i	11	42668581	42669032	21875	451				10.2114	-1.62149	0.540462	-3.00019	0.00269808	0.0180574
iPSC vs TSC	J98i	19	52647547	52648000	72345	453	ZNF83	42808	in gene	15.6242	-1.27515	0.425025	-3.00018	0.00269819	0.0180574
iPSC vs TSC	J98i	12	125295772	125296582	33021	810	TMEM132B	109403	in gene	19.8824	1.34189	0.44728	3.00012	0.00269872	0.0180599
iPSC vs TSC	J98i	1	160421025	160421566	8720	541	VANGL2	20721	in gene	12.9916	1.47885	0.492978	2.99983	0.00270131	0.0180761
iPSC vs TSC	J98i	10	1486762	1487482	12748	720	ADARB2	250376	in gene	15.674	1.37272	0.457611	2.99974	0.00270208	0.0180802
iPSC vs TSC	J98i	20	63917560	63918209	88402	649	DNAJC5, MIR941-1, MIR941-2, MIR941-3, MIR941-4, MIR941-5	22782, -1565, -1621, -1677, -1872, -1984	in gene, upstream, upstream, upstream, upstream, upstream	18.6015	-1.24254	0.414225	-2.99968	0.00270267	0.0180831
iPSC vs TSC	J98i	10	129549765	129551028	18912	1263	MGMT	83206	in gene	32.0977	1.11411	0.371412	2.99965	0.00270286	0.0180832
iPSC vs TSC	J98i	20	51247593	51248145	86809	552				16.4684	-1.25771	0.419293	-2.9996	0.00270336	0.0180855
iPSC vs TSC	J98i	1	2445620	2446126	522	506	PLCH2	30091	in gene	10.5232	1.82282	0.607722	2.99943	0.00270485	0.0180943
iPSC vs TSC	J98i	5	104068307	104069641	112113	1334				50.1512	0.830021	0.276728	2.99941	0.002705	0.0180943
iPSC vs TSC	J98i	17	6104970	6105285	54813	315	WSCD1	36021	in gene	4.66503	2.78261	0.927736	2.99936	0.00270547	0.0180953
iPSC vs TSC	J98i	7	50808087	50808917	125391	830				24.4642	-1.09443	0.364886	-2.99937	0.00270537	0.0180953
iPSC vs TSC	J98i	10	9331118	9331542	13451	424				5.06179	3.52014	1.17365	2.99931	0.0027059	0.0180971
iPSC vs TSC	J98i	11	99792862	99793316	25313	454	CNTN5	772113	in gene	9.25469	2.15151	0.717348	2.99926	0.00270638	0.0180992
iPSC vs TSC	J98i	3	46627380	46628124	97507	744				20.7218	1.25034	0.41691	2.99907	0.00270801	0.018109
iPSC vs TSC	J98i	1	4628327	4629136	1060	809				16.288	1.46327	0.48792	2.99899	0.00270875	0.0181128
iPSC vs TSC	J98i	12	4288584	4289072	27718	488	CCND2	15095	in gene	7.5869	2.04363	0.681444	2.99897	0.00270894	0.018113
iPSC vs TSC	J98i	1	24077075	24077585	3493	510	MYOM3	34845	in gene	13.6757	1.49292	0.497829	2.99887	0.00270986	0.0181163
iPSC vs TSC	J98i	1	41710320	41710894	5120	574	HIVEP3	325324	in gene	18.6536	1.33106	0.443856	2.99885	0.00271002	0.0181163
iPSC vs TSC	J98i	15	78084512	78085094	45128	582	TBC1D2B, SH2D7	-7136, 6998	upstream, in gene	13.6438	-1.39483	0.465119	-2.99888	0.00270976	0.0181163
iPSC vs TSC	J98i	2	168132263	168132761	80194	498	STK39	115083	in gene	11.5865	1.64775	0.549462	2.99884	0.00271008	0.0181163
iPSC vs TSC	J98i	12	69326898	69327508	30281	610				10.8965	-1.66038	0.553678	-2.99882	0.00271026	0.0181164
iPSC vs TSC	J98i	20	62184354	62185296	87853	942	SS18L1, MTG2	41105, 1800	downstream, in gene	23.4163	-1.15296	0.38448	-2.99876	0.00271081	0.018119
iPSC vs TSC	J98i	15	77717772	77718701	45068	929	LINGO1	102664	in gene	21.1388	1.26821	0.422929	2.99864	0.00271189	0.0181251
iPSC vs TSC	J98i	4	2451469	2452620	103397	1151	CFAP99	33151	in gene	24.0564	1.14084	0.380456	2.99861	0.0027121	0.0181254
iPSC vs TSC	J98i	2	85237703	85238431	77317	728	TCF7L1, LOC105374839	104607, -3968	in gene, upstream	12.6972	-3.04708	1.01623	-2.99843	0.00271374	0.0181353
iPSC vs TSC	J98i	10	43996084	43996802	14996	718				16.0026	1.41364	0.471468	2.99837	0.00271428	0.0181367
iPSC vs TSC	J98i	11	111713564	111714152	25569	588	SIK2, PPP2R1B	111467, 52587	in gene, in gene	18.5475	-1.22898	0.409897	-2.99828	0.00271508	0.018141
iPSC vs TSC	J98i	14	74182899	74183548	39557	649	LIN52	98387	in gene	11.973	-1.54744	0.516116	-2.99824	0.00271541	0.018142
iPSC vs TSC	J98i	1	68881422	68881871	6448	449				8.68954	2.46382	0.821813	2.99803	0.00271729	0.0181528
iPSC vs TSC	J98i	16	30686173	30687009	49585	836				15.9613	-1.34176	0.447549	-2.99803	0.00271734	0.0181528
iPSC vs TSC	J98i	19	52501154	52501647	72318	493	ZNF578	47894	in gene	7.1563	-2.0563	0.685902	-2.99796	0.00271795	0.0181557
iPSC vs TSC	J98i	14	93927963	93928799	40475	836	FAM181A-AS1, FAM181A, ASB2	-2009, 9487, 48405	upstream, in gene, downstream	18.6487	1.31894	0.439972	2.99778	0.00271955	0.0181654
iPSC vs TSC	J98i	6	168310953	168312086	122018	1133	DACT2, LOC105378138	8235, -9366	in gene, upstream	37.9844	0.990721	0.330489	2.99774	0.00271986	0.0181663
iPSC vs TSC	J98i	19	1669217	1670051	65540	834				15.5567	-1.44598	0.482372	-2.99765	0.0027207	0.0181709
iPSC vs TSC	J98i	6	15282161	15283152	116505	991	JARID2	36681	in gene	27.5616	-1.0816	0.360818	-2.99763	0.00272088	0.0181709
iPSC vs TSC	J98i	4	164445346	164445913	107895	567				7.48025	2.2915	0.76449	2.99742	0.00272275	0.0181824
iPSC vs TSC	J98i	1	29190126	29190617	4022	491	SRSF4, MECR	-8246, 40587	upstream, in gene	7.68728	2.08192	0.69461	2.99725	0.0027243	0.0181916
iPSC vs TSC	J98i	13	46902443	46903211	35367	768	HTR2A	-5751	upstream	17.883	1.35111	0.45079	2.99722	0.00272458	0.0181924
iPSC vs TSC	J98i	10	114230754	114231404	17825	650	TDRD1, VWA2	56637, -8058	in gene, upstream	16.7045	-1.25911	0.4201	-2.99717	0.00272495	0.0181937
iPSC vs TSC	J98i	17	27760454	27761541	56390	1087	NOS2	43344	in gene	29.5588	1.04629	0.349102	2.99708	0.00272578	0.0181982
iPSC vs TSC	J98i	12	131264761	131266314	33553	1553	LOC105370082	3141	in gene	51.4849	0.908487	0.303131	2.99701	0.00272641	0.0182002
iPSC vs TSC	J98i	7	157856965	157858231	130515	1266	PTPRN2, LOC100506585	730198, 3013	in gene, in gene	50.0801	0.94403	0.314989	2.99703	0.00272625	0.0182002
iPSC vs TSC	J98i	2	3460129	3461772	73667	1643	TRAPPC12	81278	in gene	44.3224	-0.836935	0.279271	-2.99686	0.00272777	0.0182082
iPSC vs TSC	J98i	9	36962383	36962874	138058	491	PAX5	72691	in gene	13.2183	1.50661	0.502748	2.99675	0.00272872	0.0182124
iPSC vs TSC	J98i	9	133202842	133203447	142143	605	LOC101928193, OBP2B	13358, 50253	downstream, downstream	23.2051	1.29275	0.431384	2.99675	0.00272872	0.0182124
iPSC vs TSC	J98i	11	17559441	17560230	21269	789	OTOG	12462	in gene	17.1009	-1.31166	0.437698	-2.99672	0.00272904	0.0182134
iPSC vs TSC	J98i	7	113127462	113127951	128113	489	LINC00998	-9124	upstream	12.3004	-1.49065	0.497482	-2.9964	0.00273192	0.0182315
iPSC vs TSC	J98i	7	118626736	118627173	128200	437				6.43396	2.46507	0.822688	2.99635	0.00273228	0.0182329
iPSC vs TSC	J98i	4	183885794	183886575	108419	781	STOX2	89853	in gene	21.1446	1.15945	0.38696	2.9963	0.00273276	0.0182338
iPSC vs TSC	J98i	6	41036630	41037442	118043	812	UNC5CL, TSPO2	2163, -4334	in gene, upstream	17.8208	1.27334	0.424969	2.99631	0.00273268	0.0182338
iPSC vs TSC	J98i	1	4127140	4128947	998	1807				38.2715	0.939952	0.313714	2.99621	0.0027336	0.0182372
iPSC vs TSC	J98i	4	1780165	1781077	103262	912				30.6285	0.967139	0.322788	2.99621	0.0027336	0.0182372
iPSC vs TSC	J98i	14	95502329	95502865	40590	536	SYNE3	14071	in gene	6.66521	2.0781	0.693598	2.99611	0.00273447	0.0182419
iPSC vs TSC	J98i	14	91577536	91578333	40278	797	LOC101928957, CATSPERB	-112, 154152	upstream, downstream	21.9271	-1.1009	0.367459	-2.99597	0.00273571	0.0182483
iPSC vs TSC	J98i	21	32977605	32978143	89127	538	LOC105372784	51018	in gene	28.8214	1.06854	0.356661	2.99597	0.00273575	0.0182483
iPSC vs TSC	J98i	11	116751728	116752547	25781	819	BUD13	20861	in gene	16.5393	-1.25177	0.417837	-2.99584	0.00273693	0.0182551
iPSC vs TSC	J98i	5	176601614	176602538	114686	924	CDHR2, GPRIN1	59565, 15262	downstream, in gene	20.2714	1.2825	0.428098	2.99581	0.00273714	0.0182554
iPSC vs TSC	J98i	2	44098564	44099128	75880	564				9.35559	-1.7343	0.578935	-2.99567	0.00273846	0.0182631
iPSC vs TSC	J98i	9	69818050	69818415	138448	365	LOC105376077, C9orf135-AS1, C9orf135	2408, 2507, -2568	in gene, downstream, upstream	4.95562	3.52965	1.17835	2.99542	0.00274063	0.0182765
iPSC vs TSC	J98i	7	155957713	155958526	130159	813	LOC389602	-4513	upstream	27.5823	1.18953	0.397139	2.99525	0.00274222	0.0182859
iPSC vs TSC	J98i	1	29702878	29703254	4071	376				7.99227	2.28365	0.762467	2.99509	0.00274368	0.0182946
iPSC vs TSC	J98i	12	121771737	121772608	32407	871	TMEM120B, RHOF	59420, 21516	in gene, downstream	28.6506	-1.04544	0.349067	-2.99495	0.0027449	0.0183017
iPSC vs TSC	J98i	12	105505905	105506593	31093	688	LOC105369958	-3526	upstream	16.456	-1.38621	0.462867	-2.99484	0.0027459	0.0183072
iPSC vs TSC	J98i	3	9939607	9941250	95993	1643	IL17RC, CRELD1, PRRT3, PRRT3-AS1	23354, 6640, 11966, -6976	downstream, in gene, downstream, upstream	45.0064	-0.860107	0.287205	-2.99475	0.00274673	0.0183111
iPSC vs TSC	J98i	8	79880314	79880820	134194	506	LOC101927040	-8830	upstream	7.81134	2.19291	0.732255	2.99474	0.00274681	0.0183111
iPSC vs TSC	J98i	15	80557476	80557859	45297	383	ARNT2, LOC101929586	153317, 5277	in gene, in gene	9.84652	2.23922	0.747746	2.99463	0.00274781	0.0183167
iPSC vs TSC	J98i	22	23112257	23112828	91657	571	RSPH14, GNAZ	32688, 42059	in gene, in gene	18.1543	1.44377	0.482137	2.99452	0.00274873	0.0183216
iPSC vs TSC	J98i	17	64801055	64802111	59144	1056				24.0539	-1.093	0.365006	-2.99448	0.00274917	0.0183235
iPSC vs TSC	J98i	12	118246011	118246807	32043	796	TAOK3	126536	in gene	15.0791	-1.33324	0.445241	-2.99443	0.00274956	0.018325
iPSC vs TSC	J98i	11	9456390	9456885	20956	495	IPO7, LOC644656, ZNF143	72015, 4061, -4328	downstream, downstream, upstream	9.23594	-1.73215	0.578472	-2.99435	0.00275027	0.0183286
iPSC vs TSC	J98i	19	55286241	55287350	72700	1109	HSPBP1, BRSK1	-6412, 2629	upstream, in gene	29.841	1.05731	0.353103	2.99433	0.00275048	0.0183289
iPSC vs TSC	J98i	6	34466301	34466772	117610	471	PACSIN1	475	in gene	11.5848	-1.56686	0.523323	-2.99405	0.00275302	0.0183448
iPSC vs TSC	J98i	8	123225983	123226441	135172	458	LOC105375736, C8orf76, ZHX1-C8orf76	-8984, 15186, 48275	upstream, in gene, in gene	9.79999	-1.67221	0.558547	-2.99386	0.00275469	0.0183548
iPSC vs TSC	J98i	12	127735179	127735629	33118	450				10.3506	1.79268	0.598813	2.99372	0.00275602	0.0183626
iPSC vs TSC	J98i	5	179510609	179511248	115143	639				8.21346	1.97601	0.660067	2.99365	0.0027566	0.0183653
iPSC vs TSC	J98i	22	45188604	45189425	94382	821	NUP50, KIAA0930	25169, 51755	downstream, downstream	28.0471	0.977002	0.32636	2.99363	0.0027568	0.0183655
iPSC vs TSC	J98i	15	65393831	65394783	44237	952	IGDCC4	28765	in gene	29.5837	1.06755	0.356616	2.99355	0.0027575	0.0183658
iPSC vs TSC	J98i	18	46559093	46560962	63418	1869	LOXHD1	97087	in gene	55.197	0.852953	0.284928	2.99358	0.00275728	0.0183658
iPSC vs TSC	J98i	9	125713217	125713743	140986	526	MAPKAP1	-6246	upstream	13.5614	1.59379	0.532407	2.99355	0.00275749	0.0183658
iPSC vs TSC	J98i	8	21854818	21855206	132243	388	LOC105379318	6306	in gene	9.54694	2.04827	0.684235	2.99351	0.00275787	0.0183672
iPSC vs TSC	J98i	9	81622737	81623030	138749	293	TLE1	66652	in gene	5.71615	-2.0923	0.698955	-2.99347	0.00275826	0.0183687
iPSC vs TSC	J98i	2	196147486	196148043	80794	557	STK17B, LOC105373820	28739, 8667	in gene, downstream	14.5707	-1.30151	0.434787	-2.99344	0.00275848	0.018369
iPSC vs TSC	J98i	7	129162092	129162992	128453	900	TSPAN33	17826	in gene	18.2019	1.39777	0.466948	2.99341	0.00275875	0.0183697
iPSC vs TSC	J98i	20	36410845	36411439	85533	594	DLGAP4	104819	in gene	12.2181	1.58472	0.529421	2.99331	0.0027597	0.0183749
iPSC vs TSC	J98i	17	301591	303070	53753	1479	RPH3AL	83924	in gene	49.2908	0.833132	0.278353	2.99308	0.0027618	0.0183878
iPSC vs TSC	J98i	1	242056778	242057917	11966	1139				39.1198	-0.919694	0.307283	-2.99299	0.00276259	0.0183919
iPSC vs TSC	J98i	3	58522766	58523161	98458	395	ACOX2	14385	in gene	7.2178	-1.88336	0.629269	-2.99292	0.00276318	0.0183948
iPSC vs TSC	J98i	12	8337604	8338694	28101	1090	LOC105369643	14565	downstream	16.8173	1.39444	0.465928	2.99281	0.00276418	0.0184004
iPSC vs TSC	J98i	17	31009835	31010221	56684	386	RNF135, NF1	51107, 2155	downstream, in gene	7.46645	2.16124	0.722167	2.99271	0.00276513	0.018405
iPSC vs TSC	J98i	5	179225299	179226236	115078	937	ADAMTS2	119663	in gene	43.1062	0.987348	0.329919	2.9927	0.00276521	0.018405
iPSC vs TSC	J98i	8	140647294	140648141	135964	847	AGO2	-5391	upstream	19.4758	-1.18854	0.397148	-2.99268	0.00276538	0.018405
iPSC vs TSC	J98i	1	68046732	68047646	6426	914	GNG12-AS1, LOC100133029, DIRAS3	214901, 3860, 4544	in gene, downstream, in gene	23.7026	1.1907	0.39789	2.99254	0.00276671	0.0184128
iPSC vs TSC	J98i	10	130492281	130492984	19040	703	LOC101927435	287300	in gene	12.2038	1.61361	0.539241	2.99238	0.0027681	0.0184176
iPSC vs TSC	J98i	20	7996137	7996583	84178	446	TMX4	23469	in gene	6.52932	2.68848	0.898439	2.99239	0.00276799	0.0184176
iPSC vs TSC	J98i	21	43950398	43951219	90180	821	AGPAT3, LOC105372826	85648, -4294	in gene, upstream	28.5505	-0.99605	0.332856	-2.99244	0.00276761	0.0184176
iPSC vs TSC	J98i	5	167123088	167123548	114032	460	TENM2	144240	in gene	11.4278	1.77276	0.592425	2.99238	0.00276808	0.0184176
iPSC vs TSC	J98i	21	28831241	28831978	88927	737				15.0669	-1.34814	0.450544	-2.99224	0.00276937	0.0184245
iPSC vs TSC	J98i	4	11808886	11809776	104712	890				17.2708	1.32457	0.442668	2.99223	0.00276946	0.0184245
iPSC vs TSC	J98i	1	2226440	2227138	443	698	SKI	-1906	upstream	14.0983	1.36465	0.456087	2.99209	0.00277072	0.0184317
iPSC vs TSC	J98i	18	13547438	13547773	62621	335	LDLRAD4, LOC102724615	328875, 5562	in gene, downstream	8.87112	1.93922	0.648126	2.99205	0.00277113	0.0184322
iPSC vs TSC	J98i	8	21698217	21699446	132217	1229	GFRA2	90463	in gene	21.0167	1.2719	0.425091	2.99207	0.00277097	0.0184322
iPSC vs TSC	J98i	22	43882682	43883176	94130	494	PNPLA5	9084	in gene	13.5824	1.57186	0.52535	2.99202	0.00277137	0.0184328
iPSC vs TSC	J98i	12	130788146	130788699	33458	553	STX2	50852	in gene	9.11774	-1.81895	0.607939	-2.992	0.00277157	0.018433
iPSC vs TSC	J98i	19	38752188	38752709	70237	521	CAPN12	-7974	upstream	11.9563	-1.46864	0.49086	-2.99197	0.00277184	0.0184336
iPSC vs TSC	J98i	7	141550297	141551079	129126	782	LOC105375538, AGK	543, -590	in gene, upstream	14.5328	-1.34196	0.44854	-2.99184	0.00277305	0.0184395
iPSC vs TSC	J98i	9	114415109	114415764	140394	655	DFNB31	90073	in gene	19.6791	1.26081	0.421414	2.99185	0.00277297	0.0184395
iPSC vs TSC	J98i	19	51054015	51054827	72170	812	KLK13	10689	downstream	17.1404	1.3854	0.46307	2.99177	0.00277364	0.0184401
iPSC vs TSC	J98i	20	46357378	46358173	86212	795	SLC35C2, ELMO2	6683, 49276	in gene, downstream	22.1508	-1.11205	0.371713	-2.99169	0.00277441	0.0184441
iPSC vs TSC	J98i	10	102815818	102816276	17437	458	WBP1L, LOC105378461	76764, -9918	in gene, upstream	7.11448	-1.89454	0.633276	-2.99165	0.00277476	0.0184454
iPSC vs TSC	J98i	6	67609601	67610219	118792	618				10.8203	1.79881	0.601324	2.99141	0.00277692	0.0184586
iPSC vs TSC	J98i	9	126099448	126099809	141015	361				10.0089	1.96424	0.656657	2.99127	0.00277823	0.0184651
iPSC vs TSC	J98i	8	1976619	1977132	131259	513	KBTBD11, KBTBD11-OT1, LOC101928058	6165, 5478, -3005	in gene, downstream, upstream	9.47591	1.94472	0.650143	2.99122	0.00277864	0.0184667
iPSC vs TSC	J98i	5	582900	583948	109097	1048	LOC105374607	-6351	upstream	28.2613	1.09767	0.366975	2.99112	0.00277956	0.0184717
iPSC vs TSC	J98i	8	10264467	10264773	131736	306	MSRA	210396	in gene	5.90184	3.47178	1.1607	2.9911	0.00277972	0.0184717
iPSC vs TSC	J98i	3	34205429	34205775	97049	346	LOC101928114	46437	in gene	8.17695	2.4155	0.80759	2.991	0.00278064	0.0184767
iPSC vs TSC	J98i	20	59617818	59618824	87466	1006	PHACTR3, LOC100506384	40812, 9968	in gene, downstream	20.5108	1.26412	0.422668	2.99082	0.00278227	0.0184845
iPSC vs TSC	J98i	4	8275985	8276820	104438	835	LOC105374373, HTRA3	-6796, 6648	upstream, in gene	26.9127	1.14692	0.38348	2.99082	0.00278232	0.0184845
iPSC vs TSC	J98i	7	158373818	158374580	130662	762	PTPRN2	213597	in gene	17.9807	1.32569	0.44325	2.99085	0.00278204	0.0184845
iPSC vs TSC	J98i	6	8603503	8604237	116146	734	LOC100506207	168247	in gene	17.5491	-1.27663	0.426867	-2.99069	0.00278345	0.0184909
iPSC vs TSC	J98i	10	78932973	78933329	16341	356	ZMIZ1-AS1	134297	downstream	7.55805	2.29681	0.767992	2.99067	0.00278365	0.0184912
iPSC vs TSC	J98i	3	17779757	17780442	96646	685				27.0983	-1.03291	0.345389	-2.99057	0.00278461	0.0184964
iPSC vs TSC	J98i	X	3109736	3110430	143596	694	ARSF	69849	in gene	6.26017	2.25183	0.753015	2.99042	0.00278596	0.0185043
iPSC vs TSC	J98i	14	100714529	100715019	41027	490	LOC105370669	5707	downstream	11.3833	1.6825	0.562646	2.99033	0.00278676	0.0185074
iPSC vs TSC	J98i	18	55228682	55229293	63765	611	TCF4	407006	in gene	11.0808	1.74737	0.584337	2.99034	0.00278667	0.0185074
iPSC vs TSC	J98i	3	136325762	136326134	100591	372	PCCB, LOC105374125	75623, -6024	in gene, upstream	6.32292	-2.13936	0.715453	-2.99022	0.00278775	0.0185119
iPSC vs TSC	J98i	7	140517445	140517861	129067	416	DENND2A	124079	downstream	9.44607	1.90661	0.637616	2.99022	0.00278777	0.0185119
iPSC vs TSC	J98i	7	128654	128990	122446	336	LOC105375114	-9509	upstream	7.80569	2.18181	0.729656	2.99018	0.0027881	0.0185129
iPSC vs TSC	J98i	5	138028635	138029291	112947	656	FAM13B, LOC100130172	22998, -3830	in gene, upstream	11.7179	-1.5232	0.50941	-2.99012	0.00278865	0.0185155
iPSC vs TSC	J98i	11	118719538	118720158	25974	620				8.43726	-1.85492	0.620358	-2.99007	0.00278912	0.0185164
iPSC vs TSC	J98i	6	15980752	15981155	116543	403	LOC105374949	23	in gene	4.67856	2.88011	0.96322	2.99009	0.00278898	0.0185164
iPSC vs TSC	J98i	15	22238154	22239217	42208	1063	LOC101928039	19427	in gene	32.1098	1.01393	0.339103	2.99002	0.00278957	0.0185183
iPSC vs TSC	J98i	2	1272676	1273358	73286	682	SNTG2, LOC105373360	322149, -10069	in gene, upstream	15.3981	1.41422	0.473007	2.98985	0.00279118	0.0185279
iPSC vs TSC	J98i	12	3508130	3508963	27659	833	PRMT8	127197	in gene	18.5849	1.44862	0.484527	2.98976	0.00279199	0.018531
iPSC vs TSC	J98i	10	20339048	20340100	14051	1052				32.4152	-0.976317	0.326562	-2.98969	0.00279262	0.0185341
iPSC vs TSC	J98i	2	96845177	96845738	77753	561	CNNM3, ANKRD23, ANKRD39	30505, -1436, 12562	downstream, upstream, downstream	16.6099	-1.25667	0.420346	-2.98962	0.00279327	0.0185372
iPSC vs TSC	J98i	2	239502932	239503762	83114	830				16.5028	1.42367	0.476209	2.9896	0.00279342	0.0185372
iPSC vs TSC	J98i	9	128920573	128921876	141418	1303	LRRC8A, LOC101929291, PHYHD1	39112, -5834, 329	downstream, upstream, in gene	26.9946	-1.03083	0.344819	-2.98948	0.00279453	0.0185435
iPSC vs TSC	J98i	17	5132017	5132836	54728	819	ZNF232, USP6	-9324, 15988	upstream, in gene	16.8622	1.36027	0.455034	2.98938	0.00279544	0.0185483
iPSC vs TSC	J98i	4	83891906	83892301	106269	395				7.44055	-2.01306	0.673419	-2.98931	0.00279605	0.0185513
iPSC vs TSC	J98i	5	150129607	150130033	113576	426	PDGFRB	26064	in gene	11.6499	1.80719	0.604566	2.98924	0.00279672	0.0185546
iPSC vs TSC	J98i	9	105878495	105878876	140004	381				10.5257	1.76687	0.591089	2.98917	0.00279738	0.0185579
iPSC vs TSC	J98i	6	15756073	15756750	116538	677	LOC102724520	1829	in gene	17.3167	-1.25573	0.420097	-2.98914	0.00279761	0.0185583
iPSC vs TSC	J98i	11	65939981	65940415	23248	434	LOC105369350, TSGA10IP	5326, -5247	in gene, upstream	9.4875	1.94167	0.64959	2.98907	0.00279824	0.0185614
iPSC vs TSC	J98i	3	38133	38674	95681	541				9.69431	1.97209	0.659782	2.989	0.00279889	0.0185639
iPSC vs TSC	J98i	X	136104910	136105597	145450	687				20.3213	-1.23033	0.411619	-2.989	0.00279895	0.0185639
iPSC vs TSC	J98i	7	5034936	5035988	123576	1052	RBAK-RBAKDN, RBAK	-10359, -10359	upstream, upstream	38.879	-0.912401	0.305257	-2.98896	0.00279931	0.0185652
iPSC vs TSC	J98i	19	46411701	46413728	71236	2027	LOC105372426, CCDC8	-7376, 948	upstream, in gene	53.0371	-3.00397	1.00506	-2.98885	0.00280033	0.0185708
iPSC vs TSC	J98i	6	27874952	27875498	117034	546	HIST1H2AL, HIST1H1B, HIST1H3I, HIST1H4L	9896, -7644, -2904, -1714	downstream, upstream, upstream, upstream	12.1536	-1.55061	0.518809	-2.98878	0.00280091	0.0185735
iPSC vs TSC	J98i	9	70618753	70619145	138468	392	TRPM3	827975	in gene	7.606	2.19364	0.733961	2.98877	0.00280107	0.0185735
iPSC vs TSC	J98i	17	73381945	73382337	59647	392	SDK2	262343	in gene	6.32714	3.00802	1.00646	2.9887	0.00280169	0.0185766
iPSC vs TSC	J98i	12	94104061	94104729	30739	668				15.5198	1.48957	0.498409	2.98866	0.00280206	0.0185779
iPSC vs TSC	J98i	16	320735	321851	46592	1116	AXIN1	40204	in gene	37.8809	-0.906802	0.303423	-2.98857	0.00280285	0.0185803
iPSC vs TSC	J98i	20	44051728	44052101	85998	373	TOX2	137062	in gene	9.09142	1.85683	0.621312	2.98856	0.00280293	0.0185803
iPSC vs TSC	J98i	8	144226035	144226693	136827	658	MROH1	78348	in gene	16.3845	-1.33155	0.445544	-2.98859	0.00280272	0.0185803
iPSC vs TSC	J98i	12	8444645	8445222	28110	577				8.196	2.1677	0.72536	2.98845	0.00280395	0.0185849
iPSC vs TSC	J98i	2	238235231	238236102	82831	871	LOC151174, LOC101927958, HES6, PER2	-3989, -265, 4458, 54436	upstream, upstream, downstream, downstream	24.1127	1.13952	0.381308	2.98845	0.00280395	0.0185849
iPSC vs TSC	J98i	1	119915418	119916069	7651	651	NOTCH2	153960	in gene	13.1551	1.63213	0.546157	2.9884	0.00280444	0.018587
iPSC vs TSC	J98i	3	118914325	118914658	99593	333	IGSF11	231577	in gene	6.73996	-2.05815	0.688729	-2.98833	0.00280504	0.0185898
iPSC vs TSC	J98i	4	6069928	6070529	103919	601	JAKMIP1	130363	in gene	13.4601	1.51469	0.50688	2.98826	0.00280569	0.018593
iPSC vs TSC	J98i	22	46560694	46561407	94682	713	LOC105373075	12302	downstream	19.459	-1.22354	0.409459	-2.98819	0.00280634	0.0185963
iPSC vs TSC	J98i	10	35716097	35716382	14762	285				5.37387	3.53252	1.18219	2.98811	0.00280705	0.0185999
iPSC vs TSC	J98i	5	3325881	3326685	109662	804				26.5292	-1.07241	0.358894	-2.98808	0.00280734	0.0186006
iPSC vs TSC	J98i	9	93940249	93941425	139492	1176				29.3557	1.07862	0.360983	2.988	0.00280812	0.0186047
iPSC vs TSC	J98i	10	44323991	44324807	15013	816	LOC105378278	24668	in gene	24.4457	-1.27917	0.428115	-2.98792	0.00280886	0.0186082
iPSC vs TSC	J98i	14	97857530	97857956	40723	426				8.88085	1.98818	0.665417	2.98787	0.00280932	0.0186082
iPSC vs TSC	J98i	18	7942914	7943394	62209	480	PTPRM	375838	in gene	11.3558	-1.53387	0.513362	-2.98788	0.00280917	0.0186082
iPSC vs TSC	J98i	18	51698652	51699855	63716	1203				21.6736	1.25739	0.420827	2.9879	0.00280903	0.0186082
iPSC vs TSC	J98i	12	113638543	113639841	31696	1298	LOC105369990	149	in gene	31.2308	1.00137	0.335165	2.98768	0.00281101	0.0186183
iPSC vs TSC	J98i	1	150408173	150408542	7982	369	RPRD2	44246	in gene	3.71443	-3.70486	1.24006	-2.98765	0.00281128	0.018619
iPSC vs TSC	J98i	10	131929163	131930298	19278	1135	PPP2R2D	29086	in gene	43.8867	-0.837229	0.280235	-2.98759	0.00281185	0.0186216
iPSC vs TSC	J98i	3	153226077	153227155	101079	1078	LOC105374164	22773	in gene	32.3403	-1.02922	0.344509	-2.9875	0.00281266	0.0186259
iPSC vs TSC	J98i	6	117316253	117316837	119839	584	ROS1	109377	in gene	13.3388	1.63343	0.546758	2.98748	0.00281288	0.0186263
iPSC vs TSC	J98i	11	64543537	64544457	23001	920				36.196	-1.08878	0.364462	-2.98737	0.00281385	0.0186305
iPSC vs TSC	J98i	3	130918516	130919542	100440	1026	ATP2C1, LOC105374109	68546, -3973	in gene, upstream	28.6351	-1.02258	0.342299	-2.98738	0.00281377	0.0186305
iPSC vs TSC	J98i	20	45986064	45986702	86163	638				10.2918	-1.61328	0.540092	-2.98704	0.00281694	0.0186487
iPSC vs TSC	J98i	22	45201629	45202038	94386	409	KIAA0930, MIR1249	38936, -814	in gene, upstream	4.78432	2.55102	0.854053	2.98696	0.00281768	0.0186518
iPSC vs TSC	J98i	13	78558500	78559052	35967	552	RNF219-AS1	503921	in gene	10.4408	-1.55383	0.520233	-2.98679	0.0028192	0.018658
iPSC vs TSC	J98i	17	72593647	72594360	59547	713	LINC00673, LINC00511	-1199, 46469	upstream, downstream	13.7076	1.46083	0.489094	2.98681	0.00281908	0.018658
iPSC vs TSC	J98i	2	230029913	230030320	81954	407	SLC16A14	38883	downstream	9.48385	-1.64429	0.550517	-2.9868	0.00281912	0.018658
iPSC vs TSC	J98i	10	24537268	24537782	14222	514	KIAA1217	842779	in gene	11.9121	-1.5138	0.506841	-2.98673	0.00281983	0.01866
iPSC vs TSC	J98i	12	105386214	105387092	31087	878	LOC105369957	14526	in gene	21.5247	-1.19741	0.400907	-2.98674	0.00281967	0.01866
iPSC vs TSC	J98i	15	68422052	68422720	44451	668	ITGA11	9774	in gene	10.4397	1.73234	0.580026	2.98665	0.0028205	0.0186634
iPSC vs TSC	J98i	16	52935179	52936292	50241	1113				29.9139	1.12398	0.376355	2.98649	0.002822	0.0186722
iPSC vs TSC	J98i	17	79539646	79540988	60831	1342	RBFOX3	70784	in gene	42.8389	0.895183	0.299746	2.98647	0.00282217	0.0186722
iPSC vs TSC	J98i	10	45572213	45573059	15083	846	MARCH8	22270	in gene	19.7706	1.32011	0.442038	2.98641	0.00282276	0.018675
iPSC vs TSC	J98i	13	46809535	46810293	35364	758				16.6105	1.41595	0.474155	2.98625	0.00282422	0.0186835
iPSC vs TSC	J98i	11	61063312	61064046	22510	734	LOC105369325	28762	in gene	16.4646	1.41401	0.473519	2.98617	0.00282496	0.0186862
iPSC vs TSC	J98i	16	31230377	31231013	49687	636	TRIM72	16674	downstream	11.882	1.68799	0.565269	2.98617	0.00282492	0.0186862
iPSC vs TSC	J98i	12	128285412	128286425	33149	1013	TMEM132C, MIR3612	18515, -8174	in gene, upstream	32.0722	-0.955093	0.319845	-2.98611	0.00282547	0.0186884
iPSC vs TSC	J98i	2	128951752	128952556	79309	804				20.7424	1.27072	0.425561	2.98599	0.00282661	0.0186934
iPSC vs TSC	J98i	20	32599140	32599629	85149	489	LOC149950	11905	in gene	8.51717	2.12779	0.712594	2.98598	0.00282673	0.0186934
iPSC vs TSC	J98i	7	158142939	158144477	130599	1538	PTPRN2	444088	in gene	42.9003	0.884539	0.296229	2.986	0.00282657	0.0186934
iPSC vs TSC	J98i	1	19487171	19487723	3004	552	CAPZB	-1806	upstream	12.0612	-1.54879	0.518715	-2.98583	0.00282813	0.0187016
iPSC vs TSC	J98i	19	14000919	14001456	67934	537	RFX1, LOC105372285	6327, -5713	in gene, upstream	9.31054	1.85892	0.622588	2.98579	0.00282846	0.0187027
iPSC vs TSC	J98i	1	30813138	30813644	4149	506				9.48088	1.90102	0.636695	2.98577	0.00282864	0.0187027
iPSC vs TSC	J98i	20	41373305	41373870	85886	565	EMILIN3	-6729	upstream	9.81198	1.72407	0.577473	2.98554	0.00283078	0.0187157
iPSC vs TSC	J98i	12	120352911	120353889	32227	978	MSI1	15780	in gene	19.7368	1.37097	0.459233	2.98534	0.00283265	0.018727
iPSC vs TSC	J98i	4	1177496	1178544	103089	1048	SPON2	30942	in gene	42.3002	0.937766	0.314143	2.98515	0.00283435	0.0187371
iPSC vs TSC	J98i	7	130079587	130080113	128530	526	KLHDC10	9341	in gene	18.2984	-1.25008	0.418769	-2.98513	0.00283456	0.0187374
iPSC vs TSC	J98i	2	229939365	229940024	81944	659	FBXO36	17203	in gene	8.08977	2.24718	0.752805	2.98508	0.00283502	0.0187393
iPSC vs TSC	J98i	2	153498465	153499315	79933	850				24.905	1.13172	0.379138	2.98498	0.00283596	0.0187444
iPSC vs TSC	J98i	4	138887711	138888411	107293	700				15.2499	-1.27791	0.428146	-2.98476	0.00283805	0.0187571
iPSC vs TSC	J98i	14	103069700	103070321	41421	621				18.4016	-1.18336	0.396476	-2.98469	0.00283868	0.01876
iPSC vs TSC	J98i	9	130200832	130202054	141649	1222	NCS1	28865	in gene	56.8742	0.78978	0.264612	2.98467	0.00283883	0.01876
iPSC vs TSC	J98i	11	69927557	69928171	23982	614				16.9219	1.3957	0.467638	2.98458	0.00283967	0.0187644
iPSC vs TSC	J98i	18	78688765	78689529	64773	764				17.8779	1.33864	0.448535	2.98447	0.00284074	0.0187704
iPSC vs TSC	J98i	10	59938308	59939190	15451	882				21.7963	-1.15641	0.387481	-2.98443	0.0028411	0.0187706
iPSC vs TSC	J98i	20	46177697	46178424	86185	727	CDH22	130769	in gene	14.5929	1.54765	0.518573	2.98444	0.00284094	0.0187706
iPSC vs TSC	J98i	3	48189730	48190190	97671	460	CDC25A, MIR4443	-1302, -6604	upstream, upstream	9.76318	-1.61321	0.540566	-2.98429	0.00284239	0.0187778
iPSC vs TSC	J98i	3	194385891	194386593	102349	702	GP5	13024	downstream	10.1168	1.70884	0.572616	2.98427	0.00284253	0.0187778
iPSC vs TSC	J98i	21	33873461	33874537	89207	1076	ITSN1	231599	in gene	31.2649	-0.9615	0.322197	-2.9842	0.0028432	0.0187811
iPSC vs TSC	J98i	5	26224025	26224836	110454	811				14.2928	1.54455	0.517579	2.98418	0.00284341	0.0187813
iPSC vs TSC	J98i	2	85741191	85742450	77381	1259				47.3242	0.885441	0.296716	2.98414	0.00284377	0.0187826
iPSC vs TSC	J98i	10	73412385	73412880	16054	495	ANXA7	1451	in gene	9.64358	2.16491	0.725501	2.98402	0.00284486	0.0187887
iPSC vs TSC	J98i	18	78319108	78319991	64705	883				22.2108	1.1875	0.397957	2.98398	0.00284521	0.0187889
iPSC vs TSC	J98i	7	155878022	155878652	130138	630				13.3218	1.6305	0.546418	2.98398	0.00284523	0.0187889
iPSC vs TSC	J98i	2	240692764	240693191	83375	427	AQP12B, LOC285191, AQP12A	-7209, 7035, 1132	upstream, downstream, in gene	6.74671	2.46748	0.826914	2.98396	0.00284541	0.018789
iPSC vs TSC	J98i	16	5206703	5207550	47725	847	LOC105371067, LOC105371066	8669, 13566	in gene, downstream	22.8426	1.20034	0.40229	2.98378	0.0028471	0.018799
iPSC vs TSC	J98i	16	15600994	15601871	48464	877	C16orf45, KIAA0430, MIR6506	166964, 41734, 9663	downstream, in gene, downstream	25.9259	-1.03854	0.348068	-2.98373	0.00284753	0.0188008
iPSC vs TSC	J98i	6	10021567	10022047	116185	480	LOC105369145	137631	in gene	14.8984	-1.40508	0.470928	-2.98365	0.00284837	0.0188051
iPSC vs TSC	J98i	1	18988529	18988960	2931	431	LOC105376815	62223	in gene	8.09122	-1.95771	0.656171	-2.98353	0.00284943	0.018811
iPSC vs TSC	J98i	1	1351983	1352551	171	568	DVL1, MXRA8	-3109, 11274	upstream, downstream	12.858	1.61387	0.540936	2.98348	0.00284994	0.0188122
iPSC vs TSC	J98i	17	262251	263207	53740	956	RPH3AL, LOC105371428	123525, 9911	in gene, in gene	19.8816	1.25967	0.422213	2.98348	0.00284988	0.0188122
iPSC vs TSC	J98i	5	10076875	10077562	109973	687				15.1375	1.54363	0.517413	2.98336	0.00285104	0.0188183
iPSC vs TSC	J98i	8	141536853	141537900	136144	1047				28.4889	1.12952	0.37864	2.98311	0.00285336	0.0188314
iPSC vs TSC	J98i	2	114037626	114037983	78611	357				8.65755	2.10144	0.704462	2.98304	0.002854	0.0188345
iPSC vs TSC	J98i	17	36661256	36662378	56991	1122	LOC105376836, LOC105371751	3924, 14671	in gene, downstream	25.6703	1.14477	0.383772	2.98295	0.00285484	0.0188367
iPSC vs TSC	J98i	20	62153681	62155062	87844	1381	SS18L1	10651	in gene	42.6796	-0.846248	0.283694	-2.98296	0.00285473	0.0188367
iPSC vs TSC	J98i	3	134921614	134922282	100560	668	EPHB1	126691	in gene	29.2081	1.05178	0.352596	2.98297	0.0028547	0.0188367
iPSC vs TSC	J98i	2	119432219	119432848	78725	629	TMEM37, SCTR	2621, 91919	in gene, downstream	8.80311	-1.95041	0.653862	-2.98291	0.00285523	0.0188381
iPSC vs TSC	J98i	19	14010372	14011058	67935	686	RFX1, LOC105372285	-3201, 3815	upstream, downstream	19.6381	-1.16345	0.390066	-2.9827	0.00285715	0.0188486
iPSC vs TSC	J98i	9	135702134	135702946	142844	812	SOHLH1, LOC105376321, KCNT1, LOC105376320	-1224, 1821, 355, 11773	upstream, in gene, in gene, downstream	13.1221	1.60333	0.537542	2.98271	0.00285705	0.0188486
iPSC vs TSC	J98i	2	88214522	88215270	77492	748				28.0554	-1.02768	0.344566	-2.98253	0.00285872	0.0188578
iPSC vs TSC	J98i	11	65987600	65988411	23258	811	SART1, EIF1AD	26316, 14161	downstream, downstream	22.2207	-1.12835	0.378338	-2.98239	0.0028601	0.0188658
iPSC vs TSC	J98i	10	90297453	90298387	16760	934				27.2635	-1.00902	0.338331	-2.98235	0.00286048	0.0188671
iPSC vs TSC	J98i	7	1263272	1264088	122811	816				18.8747	1.39131	0.466529	2.98226	0.00286125	0.0188711
iPSC vs TSC	J98i	3	126684281	126684522	100009	241				6.43591	2.63533	0.883677	2.98224	0.00286151	0.0188717
iPSC vs TSC	J98i	16	49814696	49815193	50106	497	ZNF423	42975	in gene	7.87303	2.20309	0.738774	2.98209	0.00286292	0.0188799
iPSC vs TSC	J98i	16	32331618	32332871	49755	1253	LOC105371191	17121	in gene	38.8415	-1.0849	0.363813	-2.98204	0.00286336	0.0188816
iPSC vs TSC	J98i	17	39164945	39166118	57203	1173	ARL5C, CACNB1, LOC105371768	630, 32172, -10236	in gene, downstream, upstream	54.5348	-3.89167	1.30505	-2.98201	0.00286366	0.0188825
iPSC vs TSC	J98i	12	5928183	5928662	27828	479	ANO2	20369	in gene	15.9679	-1.30383	0.437237	-2.98197	0.00286404	0.0188839
iPSC vs TSC	J98i	6	30965591	30966329	117238	738	LOC102723346	-10240	upstream	15.5507	1.49033	0.499812	2.98178	0.00286582	0.0188945
iPSC vs TSC	J98i	20	1469071	1469645	83820	574	NSFL1C, SIRPB2	-1638, 22229	upstream, downstream	14.9785	-1.3487	0.452324	-2.98171	0.0028664	0.0188972
iPSC vs TSC	J98i	7	51300384	51301918	125434	1534	COBL	15667	in gene	61.1342	-0.737802	0.247447	-2.98166	0.00286694	0.0188997
iPSC vs TSC	J98i	5	179270294	179271133	115094	839	ADAMTS2	74717	in gene	13.138	1.43637	0.48174	2.98163	0.00286718	0.0189001
iPSC vs TSC	J98i	4	188149420	188150223	108794	803	TRIML1, LOC105377606	11632, -9396	downstream, upstream	21.4268	-1.12823	0.378395	-2.98161	0.00286735	0.0189001
iPSC vs TSC	J98i	10	101120741	101121877	17287	1136	TLX1NB, TLX1	19957, -9471	in gene, upstream	31.2411	1.05674	0.354435	2.98149	0.00286853	0.0189068
iPSC vs TSC	J98i	17	73849472	73850179	59728	707				17.4275	1.27752	0.428487	2.98146	0.0028688	0.0189074
iPSC vs TSC	J98i	3	194639902	194640380	102384	478	TMEM44, LSG1	-6361, 32336	upstream, downstream	16.6089	-1.25129	0.419695	-2.98142	0.00286914	0.0189086
iPSC vs TSC	J98i	1	27031440	27032211	3788	771	LOC101928391	68	in gene	15.261	-2.63914	0.885201	-2.9814	0.00286934	0.0189088
iPSC vs TSC	J98i	15	96383715	96384358	46114	643	LOC101927263	29686	in gene	19.1759	-1.20466	0.404065	-2.98136	0.00286967	0.0189098
iPSC vs TSC	J98i	2	214575595	214576030	81325	435	VWC2L	164685	in gene	8.90286	2.41768	0.81095	2.98129	0.00287035	0.018912
iPSC vs TSC	J98i	2	233840881	233841683	82304	802	MROH2A, HJURP	65620, 13284	downstream, in gene	22.6365	-1.15715	0.388136	-2.9813	0.00287024	0.018912
iPSC vs TSC	J98i	19	55362105	55362865	72725	760	COX6B2, FAM71E2, IL11	-7671, 767, 7978	upstream, in gene, downstream	29.5422	-1.05804	0.354925	-2.98103	0.0028728	0.0189271
iPSC vs TSC	J98i	14	100784896	100785674	41046	778				22.2134	1.2042	0.403958	2.981	0.00287312	0.0189281
iPSC vs TSC	J98i	15	69678269	69678660	44543	391	PCAT29	86264	in gene	6.9528	-1.96101	0.657861	-2.98089	0.00287416	0.0189336
iPSC vs TSC	J98i	6	162427456	162427855	121432	399	PARK2, LOC105369171	300147, -5387	in gene, upstream	6.0897	3.47242	1.1649	2.98087	0.0028743	0.0189336
iPSC vs TSC	J98i	4	138936585	138937115	107300	530				6.35638	-2.18113	0.731716	-2.98085	0.00287454	0.018934
iPSC vs TSC	J98i	22	24820967	24821840	91904	873	SGSM1	15182	in gene	20.7727	1.29215	0.43349	2.98082	0.00287482	0.0189348
iPSC vs TSC	J98i	1	6080763	6081532	1281	769	KCNAB2	88849	in gene	12.9477	1.61419	0.541543	2.98072	0.00287568	0.0189393
iPSC vs TSC	J98i	1	98973870	98974237	7025	367	LPPR5	31756	in gene	6.60934	3.48375	1.16879	2.98065	0.00287636	0.0189427
iPSC vs TSC	J98i	X	38000553	38001233	144188	680	SYTL5, HYPM	94825, 10076	in gene, downstream	14.5755	-1.38411	0.464373	-2.9806	0.00287685	0.0189447
iPSC vs TSC	J98i	1	53236885	53237950	5858	1065	MAGOH, LOC100507564, LRP8	1193, -1193, 90732	in gene, upstream, downstream	18.3044	1.36716	0.458692	2.98057	0.00287714	0.0189455
iPSC vs TSC	J98i	15	77915463	77916161	45102	698				14.7967	1.57671	0.529013	2.98048	0.00287795	0.0189497
iPSC vs TSC	J98i	3	116277322	116277773	99561	451	LSAMP	167995	in gene	8.81532	2.25026	0.755007	2.98045	0.00287829	0.0189509
iPSC vs TSC	J98i	6	1608163	1608992	115605	829	FOXCUT, FOXC1	3046, -1869	downstream, upstream	13.2728	-2.51058	0.842364	-2.9804	0.00287871	0.0189525
iPSC vs TSC	J98i	18	76641576	76642012	64529	436	LOC101927651	-2783	upstream	8.82358	1.98334	0.665486	2.98028	0.00287982	0.0189576
iPSC vs TSC	J98i	13	23138850	23139542	34405	692	LOC105370112	-9297	upstream	12.9973	1.63443	0.548431	2.9802	0.00288063	0.0189609
iPSC vs TSC	J98i	3	8167847	8168725	95867	878				21.5385	1.32101	0.443263	2.98019	0.00288067	0.0189609
iPSC vs TSC	J98i	20	57003500	57003976	87138	476				6.37044	2.23171	0.748886	2.98004	0.00288211	0.0189693
iPSC vs TSC	J98i	12	116999290	117000469	31925	1179	FBXW8	88928	in gene	33.6632	-0.913898	0.306693	-2.97985	0.00288393	0.0189801
iPSC vs TSC	J98i	2	217945654	217946643	81485	989	TNS1	32679	in gene	27.5834	-1.04025	0.349102	-2.9798	0.00288439	0.018982
iPSC vs TSC	J98i	12	20090302	20091796	28562	1494	LOC100506393	76364	in gene	66.6231	0.778992	0.261428	2.97976	0.00288476	0.0189833
iPSC vs TSC	J98i	10	127850975	127851655	18767	680				10.6987	1.81324	0.608523	2.97974	0.00288494	0.0189834
iPSC vs TSC	J98i	16	2021038	2021778	47078	740	NPW, SLC9A3R2	1888, -5460	downstream, upstream	16.3346	1.3705	0.459947	2.97969	0.00288538	0.0189846
iPSC vs TSC	J98i	21	41553250	41553809	89711	559	LOC105372809	39795	in gene	14.3474	-1.42641	0.478711	-2.97968	0.00288547	0.0189846
iPSC vs TSC	J98i	12	104408660	104409021	31024	361	LOC105369949	31252	downstream	3.42431	3.6933	1.23954	2.97958	0.00288644	0.0189899
iPSC vs TSC	J98i	1	203624029	203624774	10004	745	ATP2B4	-2386	upstream	20.7881	-1.22319	0.410546	-2.97942	0.0028879	0.0189984
iPSC vs TSC	J98i	2	36910001	36910334	75562	333	STRN	56390	in gene	8.31335	-1.79141	0.601267	-2.97939	0.00288819	0.0189991
iPSC vs TSC	J98i	14	95332027	95332944	40574	917	LOC105370637, LOC101929080	-4471, 2901	upstream, in gene	21.4156	1.17408	0.394078	2.9793	0.00288907	0.0190038
iPSC vs TSC	J98i	18	8458555	8459026	62242	471				6.21703	2.41351	0.81011	2.97923	0.00288973	0.019007
iPSC vs TSC	J98i	10	114278308	114279221	17829	913	VWA2, AFAP1L2	39627, 126379	in gene, downstream	41.2102	0.953939	0.320203	2.97917	0.00289028	0.0190095
iPSC vs TSC	J98i	14	100708585	100709859	41024	1274	LOC105370669	155	in gene	30.6072	1.04256	0.349969	2.979	0.00289195	0.0190194
iPSC vs TSC	J98i	11	71329666	71330559	24282	893				28.6011	1.15295	0.387034	2.97892	0.00289262	0.0190219
iPSC vs TSC	J98i	9	129161521	129162511	141463	990				27.2379	-0.992989	0.333339	-2.97892	0.00289268	0.0190219
iPSC vs TSC	J98i	20	31923746	31924498	85079	752	TTLL9	53420	in gene	16.5245	1.35907	0.456234	2.97889	0.00289296	0.0190226
iPSC vs TSC	J98i	1	53654379	53655152	5922	773	GLIS1, LOC105369175	79439, 84558	in gene, in gene	18.0877	1.36376	0.457829	2.97876	0.00289417	0.0190294
iPSC vs TSC	J98i	20	30868010	30868737	84984	727				20.6678	1.33801	0.4492	2.97865	0.0028952	0.0190351
iPSC vs TSC	J98i	2	86023583	86024191	77400	608	LOC90784, POLR1A	-19, 82268	upstream, downstream	13.3078	-1.3998	0.469951	-2.97862	0.0028955	0.0190359
iPSC vs TSC	J98i	2	122297606	122298085	78988	479	LOC105373592	395534	in gene	6.94482	2.63587	0.884942	2.97858	0.00289586	0.0190372
iPSC vs TSC	J98i	2	28812365	28812967	75237	602	PPP1CB, SPDYA	60918, 1832	downstream, in gene	20.6427	-1.1213	0.376464	-2.9785	0.00289664	0.0190412
iPSC vs TSC	J98i	10	11169499	11170280	13487	781	CELF2	165248	in gene	14.3021	1.48449	0.498405	2.97848	0.00289683	0.0190413
iPSC vs TSC	J98i	22	23237412	23238405	91685	993	BCR	57543	in gene	32.7539	-0.910859	0.305831	-2.97831	0.00289844	0.0190508
iPSC vs TSC	J98i	2	58115837	58116582	76345	745	VRK2	208558	in gene	16.4287	-1.29933	0.436269	-2.97827	0.00289879	0.0190508
iPSC vs TSC	J98i	9	107279075	107279658	140036	583	LOC105376336, RAD23B	4265, -3870	in gene, upstream	26.47	-1.03685	0.348136	-2.97828	0.00289868	0.0190508
iPSC vs TSC	J98i	10	128363944	128364815	18810	871				22.1519	1.2835	0.430973	2.97815	0.00289998	0.0190575
iPSC vs TSC	J98i	19	37929784	37930497	70059	713	SIPA1L3	22919	in gene	12.6792	-1.45173	0.487469	-2.9781	0.00290044	0.0190583
iPSC vs TSC	J98i	9	119371042	119371376	140517	334	BRINP1	-1748	upstream	7.77767	-1.90432	0.639439	-2.97811	0.0029003	0.0190583
iPSC vs TSC	J98i	17	33917796	33918055	56853	259	ASIC2	238881	in gene	6.22166	2.94016	0.987292	2.97801	0.00290128	0.0190627
iPSC vs TSC	J98i	9	93229357	93230618	139396	1261	WNK2	45832	in gene	35.8658	0.916232	0.307669	2.97798	0.00290154	0.0190632
iPSC vs TSC	J98i	3	12631225	12631762	96218	537	RAF1	32708	in gene	12.3127	-1.43627	0.482306	-2.97791	0.00290218	0.0190663
iPSC vs TSC	J98i	15	39335026	39335374	43051	348				9.73041	-1.69718	0.569944	-2.9778	0.00290327	0.0190712
iPSC vs TSC	J98i	5	126810014	126810453	112515	439	LMNB1	33610	in gene	7.41382	2.19085	0.735774	2.97761	0.00290506	0.0190818
iPSC vs TSC	J98i	6	82550396	82550827	119051	431				6.90424	-2.05295	0.689501	-2.97744	0.00290663	0.0190911
iPSC vs TSC	J98i	X	103163710	103164239	145081	529				4.74041	3.97387	1.33469	2.97738	0.00290722	0.0190938
iPSC vs TSC	J98i	1	7564121	7565188	1533	1067	CAMTA1	779330	in gene	33.0433	1.01226	0.339989	2.97734	0.00290762	0.0190944
iPSC vs TSC	J98i	3	57558599	57559254	98400	655	PDE12	2674	in gene	11.2812	1.76281	0.592077	2.97733	0.00290766	0.0190944
iPSC vs TSC	J98i	15	101347755	101348718	46452	963	PCSK6	141748	in gene	26.6989	-0.996415	0.33467	-2.97731	0.00290791	0.0190949
iPSC vs TSC	J98i	20	44031266	44031687	85995	421	TOX2	116624	in gene	8.53587	2.07426	0.696735	2.97711	0.00290977	0.019106
iPSC vs TSC	J98i	12	82848800	82849171	30554	371	TMTC2	162033	in gene	7.32354	-1.98535	0.666884	-2.97705	0.00291039	0.019109
iPSC vs TSC	J98i	11	64334081	64334846	22969	765	LOC102723878, CCDC88B, MIR7155	6162, -5734, 7441	in gene, upstream, downstream	18.9283	-1.18666	0.398617	-2.97693	0.00291152	0.0191152
iPSC vs TSC	J98i	16	26816147	26816966	49107	819				16.7509	1.39881	0.469891	2.97688	0.00291195	0.0191158
iPSC vs TSC	J98i	2	64041814	64042659	76535	845				24.2697	-1.07202	0.360115	-2.97688	0.00291195	0.0191158
iPSC vs TSC	J98i	1	114113536	114114208	7451	672	SYT6	39978	in gene	14.06	1.4288	0.479968	2.97686	0.00291219	0.0191162
iPSC vs TSC	J98i	14	101309541	101310570	41114	1029				27.0879	-0.980698	0.329447	-2.9768	0.00291272	0.0191186
iPSC vs TSC	J98i	14	99148243	99148973	40796	730				15.4737	1.43495	0.482069	2.97665	0.0029142	0.0191271
iPSC vs TSC	J98i	1	208538031	208538520	10321	489				12.405	1.64018	0.55103	2.97658	0.00291483	0.0191302
iPSC vs TSC	J98i	21	15145912	15146723	88696	811				21.9729	-1.09591	0.368202	-2.97637	0.00291681	0.019142
iPSC vs TSC	J98i	4	8308992	8309705	104450	713	HTRA3	39594	downstream	13.1747	1.49224	0.501373	2.97631	0.00291737	0.0191446
iPSC vs TSC	J98i	9	94666400	94666726	139542	326				6.45329	-2.02562	0.68062	-2.97614	0.00291898	0.019154
iPSC vs TSC	J98i	6	133133077	133133549	120154	472				11.3832	1.73213	0.582032	2.976	0.00292036	0.0191619
iPSC vs TSC	J98i	2	3905012	3905547	73749	535				12.0258	1.62102	0.544711	2.97592	0.00292112	0.0191658
iPSC vs TSC	J98i	1	38158989	38159379	4844	390	LOC105378654	17530	in gene	8.22628	2.36746	0.795548	2.97588	0.00292146	0.0191669
iPSC vs TSC	J98i	10	127889089	127889859	18770	770	CLRN3	3473	in gene	21.4454	1.30752	0.439377	2.97585	0.00292173	0.0191675
iPSC vs TSC	J98i	11	119476867	119477477	26051	610	USP2-AS1	95394	in gene	11.806	1.64281	0.552115	2.97549	0.00292522	0.0191881
iPSC vs TSC	J98i	8	29116583	29117167	132706	584	KIF13B, LOC105379348	146429, -7255	in gene, upstream	8.47555	1.80652	0.607152	2.97541	0.00292601	0.0191922
iPSC vs TSC	J98i	18	76766922	76767457	64540	535				11.597	1.6225	0.545312	2.97536	0.00292641	0.0191937
iPSC vs TSC	J98i	9	133671242	133673411	142261	2169	SARDH, LOC105376308	67629, 8362	in gene, downstream	60.3398	0.890281	0.299222	2.97532	0.00292687	0.0191956
iPSC vs TSC	J98i	1	235560764	235561540	11676	776	GNG4	89602	in gene	29.2868	1.05684	0.355209	2.97527	0.00292734	0.0191975
iPSC vs TSC	J98i	2	95010633	95011704	77606	1071				24.3322	1.18069	0.396845	2.97519	0.00292809	0.0192004
iPSC vs TSC	J98i	3	151929137	151929548	101038	411	AADACL2-AS1	-1167	upstream	9.43968	-1.66818	0.560698	-2.97519	0.00292812	0.0192004
iPSC vs TSC	J98i	11	123150416	123151091	26336	675	CLMP	44546	in gene	18.7067	-1.23052	0.413604	-2.97511	0.00292879	0.0192036
iPSC vs TSC	J98i	5	175677463	175679073	114597	1610	HRH2	20472	in gene	34.0658	1.04037	0.349699	2.97505	0.00292939	0.0192064
iPSC vs TSC	J98i	5	178899960	178900470	115024	510	ZFP2	4300	in gene	18.6936	-1.21537	0.408527	-2.975	0.00292992	0.0192068
iPSC vs TSC	J98i	6	84190386	84191019	119087	633	CEP162	37188	in gene	17.3217	-1.25664	0.422405	-2.97497	0.00293013	0.0192068
iPSC vs TSC	J98i	6	126105336	126105839	120005	503				10.8599	-1.55437	0.522478	-2.975	0.00292987	0.0192068
iPSC vs TSC	J98i	9	35159802	35160787	137904	985	UNC13B	-1688	upstream	23.5886	-1.13109	0.380203	-2.97497	0.00293013	0.0192068
iPSC vs TSC	J98i	20	35070124	35070805	85413	681	TRPC4AP	22373	in gene	15.737	-1.43253	0.481535	-2.97493	0.00293053	0.0192071
iPSC vs TSC	J98i	9	129683263	129683941	141573	678	PRRX2	17961	in gene	20.1269	1.37246	0.46134	2.97494	0.00293046	0.0192071
iPSC vs TSC	J98i	15	100848590	100850173	46372	1583	LOC105369201	-5926	upstream	38.8637	0.985578	0.331305	2.97484	0.00293144	0.019212
iPSC vs TSC	J98i	22	39606047	39606860	93472	813	CACNA1I	48484	in gene	17.8185	1.272	0.427618	2.97462	0.00293356	0.0192247
iPSC vs TSC	J98i	19	4081162	4082148	66142	986	MAP2K2	42529	downstream	24.082	-1.05183	0.353625	-2.97443	0.00293538	0.0192349
iPSC vs TSC	J98i	7	36627634	36628276	124726	642	AOAH	96594	in gene	13.9625	1.63232	0.548786	2.97442	0.00293547	0.0192349
iPSC vs TSC	J98i	19	10732180	10732731	67379	551	DNM2	14402	in gene	8.07394	2.29876	0.772858	2.97437	0.00293595	0.0192369
iPSC vs TSC	J98i	15	21298207	21299326	42192	1119				29.4832	1.14587	0.385258	2.9743	0.0029366	0.0192401
iPSC vs TSC	J98i	19	12752436	12752794	67728	358	ASNA1, BEST2	15123, 939	downstream, in gene	8.1212	2.07915	0.699045	2.97426	0.00293692	0.019241
iPSC vs TSC	J98i	6	446789	447868	115481	1079	LOC105374875	-3684	upstream	20.8328	1.24214	0.417645	2.97416	0.00293797	0.0192467
iPSC vs TSC	J98i	21	42299484	42300305	89859	821	ABCG1	100205	in gene	15.1073	1.55037	0.5213	2.97405	0.00293893	0.0192508
iPSC vs TSC	J98i	22	49080408	49081817	95223	1409				40.5798	0.931446	0.313191	2.97405	0.00293893	0.0192508
iPSC vs TSC	J98i	11	10407873	10408789	21007	916	CAND1.11	100018	in gene	23.6354	-1.06322	0.357503	-2.974	0.00293941	0.0192528
iPSC vs TSC	J98i	14	90726739	90727492	40162	753	TTC7B	89364	in gene	23.2254	-1.08653	0.365368	-2.97378	0.00294154	0.0192656
iPSC vs TSC	J98i	10	130026788	130028111	18991	1323				48.0871	0.838367	0.281924	2.97373	0.00294203	0.0192677
iPSC vs TSC	J98i	2	156937077	156937876	79975	799				12.7383	-1.40721	0.473228	-2.97365	0.00294283	0.0192718
iPSC vs TSC	J98i	15	101616357	101616891	46496	534	LOC101927505, LOC105371029	-2285, 9858	upstream, downstream	17.5331	-1.22354	0.411476	-2.97355	0.00294381	0.0192771
iPSC vs TSC	J98i	18	73325330	73326375	64266	1045	LOC100505817	911	in gene	22.5	1.18418	0.398247	2.97349	0.00294436	0.0192796
iPSC vs TSC	J98i	9	136161144	136161838	142995	694				27.1393	1.16624	0.392235	2.97332	0.00294594	0.0192887
iPSC vs TSC	J98i	17	77419171	77419537	60355	366	SEPT9	137944	in gene	11.9676	-1.44884	0.487296	-2.97322	0.00294696	0.0192943
iPSC vs TSC	J98i	9	35328457	35329050	137913	593	UNC13B	166771	in gene	15.1346	-1.54494	0.519629	-2.97316	0.00294749	0.0192966
iPSC vs TSC	J98i	6	150506841	150507985	120655	1144				37.0896	-0.899874	0.30267	-2.97312	0.00294788	0.019298
iPSC vs TSC	J98i	10	133075908	133077050	19653	1142	ADGRA1, ADGRA1-AS1	5550, 10218	in gene, downstream	31.2131	1.07967	0.363148	2.97308	0.00294824	0.0192992
iPSC vs TSC	J98i	11	131047739	131048073	26862	334				13.2478	1.58713	0.533839	2.97305	0.0029486	0.0192993
iPSC vs TSC	J98i	19	45814834	45816010	71146	1176	RSPH6A, SYMPK	-75, 47868	upstream, downstream	29.7848	-3.35746	1.1293	-2.97305	0.00294857	0.0192993
iPSC vs TSC	J98i	14	30724132	30724711	38097	579	SCFD1	102167	in gene	12.3632	-1.43297	0.482013	-2.97289	0.00295008	0.0193068
iPSC vs TSC	J98i	9	129290132	129291342	141489	1210	LOC101929331	8321	downstream	40.5747	-0.86058	0.289475	-2.9729	0.00294998	0.0193068
iPSC vs TSC	J98i	10	42859347	42859793	14906	446				6.13385	2.19643	0.73884	2.97281	0.00295091	0.019311
iPSC vs TSC	J98i	19	35752677	35753371	69842	694	U2AF1L4, PSENEN, LIN37, HSPB6, PROSER3	-7582, 7447, 4663, 4005, -5119	upstream, downstream, in gene, downstream, upstream	15.1153	-1.36619	0.459567	-2.97279	0.0029511	0.0193111
iPSC vs TSC	J98i	14	61140056	61140374	38883	318				17.2424	1.37064	0.461067	2.97275	0.00295147	0.0193124
iPSC vs TSC	J98i	13	31998304	31998589	34884	285				5.31505	2.3779	0.799914	2.9727	0.00295193	0.0193143
iPSC vs TSC	J98i	9	34557631	34558168	137865	537	CNTFR, CNTFR-AS1	32241, -10113	in gene, upstream	9.40491	1.83649	0.617804	2.97261	0.00295284	0.0193191
iPSC vs TSC	J98i	1	222454569	222454990	10744	421				9.07759	1.83053	0.615813	2.97255	0.00295341	0.0193217
iPSC vs TSC	J98i	Y	12549878	12550661	146132	783				22.0782	-1.16219	0.390989	-2.97244	0.00295441	0.0193271
iPSC vs TSC	J98i	20	53725509	53725990	86981	481				6.67715	2.18459	0.734989	2.97227	0.00295603	0.0193358
iPSC vs TSC	J98i	20	57423819	57424482	87204	663				19.3741	1.25023	0.420636	2.97225	0.00295629	0.0193358
iPSC vs TSC	J98i	3	87299166	87299698	99102	532				9.33912	1.99255	0.670384	2.97225	0.00295625	0.0193358
iPSC vs TSC	J98i	9	114409369	114410218	140392	849	DFNB31	95716	in gene	21.8466	1.16133	0.390726	2.97223	0.00295644	0.0193358
iPSC vs TSC	J98i	2	102476485	102477091	78105	606	SLC9A4	3506	in gene	20.2675	-1.21401	0.408463	-2.97214	0.00295735	0.0193377
iPSC vs TSC	J98i	22	24422475	24423039	91861	564	SPECC1L-ADORA2A, SPECC1L, ADORA2A, ADORA2A-AS1	151940, 151940, -840, 72058	in gene, downstream, upstream, downstream	12.0529	1.48369	0.499201	2.97213	0.00295742	0.0193377
iPSC vs TSC	J98i	5	17400472	17400882	110311	410	LOC101929544	-3419	upstream	10.1746	-1.58433	0.533057	-2.97215	0.00295721	0.0193377
iPSC vs TSC	J98i	20	892520	893068	83779	548	ANGPT4	23581	in gene	11.1669	1.66525	0.560319	2.97196	0.00295905	0.0193466
iPSC vs TSC	J98i	7	75003571	75004095	126584	524	GATSL2	39015	in gene	10.7145	1.78594	0.600933	2.97195	0.00295914	0.0193466
iPSC vs TSC	J98i	18	74075754	74076367	64286	613	FBXO15	71805	in gene	11.4514	1.73723	0.584546	2.97193	0.00295935	0.0193469
iPSC vs TSC	J98i	2	117057219	117057916	78648	697				22.4597	-1.24858	0.420141	-2.9718	0.00296056	0.0193514
iPSC vs TSC	J98i	20	57691527	57692488	87251	961	PMEPA1	19529	in gene	25.3619	1.1901	0.400462	2.97182	0.00296041	0.0193514
iPSC vs TSC	J98i	9	98771149	98772063	139837	914	ANKS6	24925	in gene	35.439	0.990689	0.33337	2.97174	0.00296117	0.0193542
iPSC vs TSC	J98i	2	238101439	238103094	82799	1655	UBE2F-SCLY, SCLY, ESPNL	135321, 41342, 1956	downstream, downstream, in gene	62.5677	0.774378	0.260597	2.97155	0.00296296	0.0193636
iPSC vs TSC	J98i	22	47574968	47575642	94927	674				16.3095	1.44373	0.485846	2.97157	0.00296279	0.0193636
iPSC vs TSC	J98i	9	136030233	136030870	142948	637	NACC2	64734	in gene	12.9815	-1.48387	0.499398	-2.97131	0.00296532	0.0193779
iPSC vs TSC	J98i	12	56195141	56196056	29867	915	SMARCC2, TRS-CGA4-1, RNF41	-6031, 5234, 26384	upstream, downstream, downstream	25.6985	-1.05967	0.356637	-2.97128	0.0029656	0.0193786
iPSC vs TSC	J98i	8	144789989	144790682	136975	693	ZNF34, RPL8, MIR6850, ZNF517	-2976, 2085, 1656, -8541	upstream, in gene, downstream, upstream	14.0104	1.48977	0.501403	2.9712	0.00296636	0.0193825
iPSC vs TSC	J98i	8	143672286	143672707	136690	421	LOC105375799	9378	downstream	8.14746	-1.75551	0.590852	-2.97115	0.00296689	0.0193848
iPSC vs TSC	J98i	10	616469	618246	12538	1777	DIP2C, LOC101930421	72332, -7634	in gene, upstream	49.4978	0.801067	0.269619	2.97111	0.00296727	0.0193861
iPSC vs TSC	J98i	5	149499854	149500568	113524	714	CSNK1A1	51341	in gene	17.7433	-1.27685	0.429768	-2.97102	0.00296812	0.0193905
iPSC vs TSC	J98i	16	88943647	88944563	53337	916	CBFA2T3, LOC100129697	33094, 4066	in gene, in gene	20.5344	1.22922	0.413746	2.97095	0.00296876	0.0193935
iPSC vs TSC	J98i	1	52959845	52960297	5828	452	SCP2	32842	in gene	9.70705	-1.5987	0.53812	-2.9709	0.00296929	0.0193959
iPSC vs TSC	J98i	1	17412012	17412472	2724	460	RCC2	27512	in gene	8.06409	1.80973	0.609188	2.97073	0.00297093	0.019402
iPSC vs TSC	J98i	17	44979777	44980650	57897	873				28.6623	1.10791	0.372939	2.97074	0.0029708	0.019402
iPSC vs TSC	J98i	22	47249088	47249890	94878	802				24.4502	-1.08732	0.366003	-2.97078	0.00297044	0.019402
iPSC vs TSC	J98i	9	87459950	87460866	138963	916				23.5818	-1.09039	0.36704	-2.97076	0.00297061	0.019402
iPSC vs TSC	J98i	6	144846020	144846460	120467	440	UTRN	560942	in gene	8.00166	-1.83448	0.617531	-2.97067	0.00297149	0.0194045
iPSC vs TSC	J98i	13	27193363	27194041	34644	678	USP12-AS2, LOC105370125	21443, 26947	downstream, in gene	16.6417	-1.30419	0.439032	-2.97059	0.00297226	0.0194046
iPSC vs TSC	J98i	19	49621343	49621984	71881	641	PRR12	30008	in gene	16.3282	1.34146	0.451572	2.97065	0.00297172	0.0194046
iPSC vs TSC	J98i	2	232498227	232498859	82162	632				25.9344	1.18037	0.397353	2.97058	0.00297237	0.0194046
iPSC vs TSC	J98i	12	42227508	42228856	29085	1348	YAF2	10170	in gene	33.2806	-0.977141	0.328952	-2.97046	0.00297351	0.0194097
iPSC vs TSC	J98i	19	18445614	18447135	68644	1521	ISYNA1, ELL	-8073, 75755	upstream, in gene	42.7401	0.831142	0.279801	2.97048	0.00297335	0.0194097
iPSC vs TSC	J98i	2	163320596	163321065	80110	469	LOC105373727	61502	in gene	11.1165	-1.54497	0.520121	-2.9704	0.0029741	0.0194113
iPSC vs TSC	J98i	2	48739761	48740280	76142	519	STON1-GTF2A1L, LHCGR	210095, 15721	in gene, in gene	17.7059	-1.25323	0.421918	-2.97031	0.00297503	0.0194162
iPSC vs TSC	J98i	11	94866342	94867243	25226	901	AMOTL1	160356	in gene	26.7805	-0.98701	0.332305	-2.9702	0.00297609	0.0194206
iPSC vs TSC	J98i	17	5913366	5914303	54792	937	LOC339166	141600	in gene	27.6323	-0.980723	0.330185	-2.97022	0.00297588	0.0194206
iPSC vs TSC	J98i	19	16419336	16420277	68282	941	EPS15L1	52206	in gene	28.2246	-1.07247	0.361078	-2.97018	0.00297627	0.0194206
iPSC vs TSC	J98i	2	44023275	44023917	75874	642				15.8698	1.4216	0.478625	2.97017	0.0029764	0.0194206
iPSC vs TSC	J98i	4	120648011	120648635	106972	624				17.2336	-1.23315	0.415188	-2.97009	0.00297709	0.0194239
iPSC vs TSC	J98i	22	24587473	24589121	91874	1648	LOC105372961, GGT1, LRRC75B	-8051, 4547, 4807	upstream, in gene, in gene	36.6783	1.09993	0.370354	2.96993	0.00297865	0.019433
iPSC vs TSC	J98i	11	3005919	3006974	20562	1055	CARS	51005	in gene	27.5233	-1.02208	0.344148	-2.96989	0.00297902	0.0194343
iPSC vs TSC	J98i	13	30053850	30054203	34789	353	LOC105370140	18132	downstream	4.05473	-2.65901	0.895347	-2.96981	0.00297981	0.019436
iPSC vs TSC	J98i	13	113638871	113639304	37494	433	TFDP1, ATP4B	54399, 19111	in gene, downstream	12.2546	1.50781	0.507713	2.96981	0.00297979	0.019436
iPSC vs TSC	J98i	5	39611135	39612005	110804	870				16.6324	-1.25625	0.423004	-2.96983	0.00297963	0.019436
iPSC vs TSC	J98i	1	36145528	36146305	4618	777	TRAPPC3, MAP7D1	10137, -10049	in gene, upstream	20.6507	-1.13771	0.383106	-2.9697	0.00298095	0.0194423
iPSC vs TSC	J98i	3	184350936	184351745	101866	809	FAM131A, CLCN2, POLR2H	15411, 10311, -10374	downstream, in gene, upstream	20.3966	-1.10392	0.371733	-2.96966	0.0029813	0.0194434
iPSC vs TSC	J98i	5	176655180	176656166	114694	986	EIF4E1B, TSPAN17	25033, 8286	downstream, in gene	22.753	1.17892	0.396995	2.9696	0.00298184	0.0194458
iPSC vs TSC	J98i	7	45147829	45148750	125097	921	RAMP3	-9479	upstream	18.7045	1.33901	0.450912	2.96957	0.0029822	0.0194459
iPSC vs TSC	J98i	8	47954701	47955378	133391	677	PRKDC, LOC105375818, MCM4	5144, 13604, -5164	in gene, downstream, upstream	15.7291	-1.35812	0.457345	-2.96957	0.00298217	0.0194459
iPSC vs TSC	J98i	6	37688496	37689273	117918	777	MDGA1	9106	in gene	16.677	1.33188	0.448522	2.96949	0.00298292	0.0194495
iPSC vs TSC	J98i	9	134473561	134474536	142516	975	LOC105376311	1279	in gene	19.2024	1.32915	0.447605	2.96946	0.00298319	0.0194501
iPSC vs TSC	J98i	12	15917954	15918534	28459	580	DERA	7072	in gene	18.2257	-1.22965	0.414107	-2.96941	0.00298375	0.0194526
iPSC vs TSC	J98i	10	49038998	49039697	15232	699	VSTM4	89797	in gene	16.3668	1.46804	0.494394	2.96937	0.00298407	0.0194535
iPSC vs TSC	J98i	18	57763868	57764623	63847	755	ATP8B1, LOC105376870	39577, 454	in gene, in gene	26.887	-1.04436	0.351716	-2.96934	0.00298445	0.0194548
iPSC vs TSC	J98i	6	6701914	6702186	116013	272	LOC101928004, LOC101928047	97285, -8929	in gene, upstream	7.29318	2.06267	0.694728	2.96903	0.00298744	0.0194732
iPSC vs TSC	J98i	6	88895716	88896286	119184	570	RNGTT	67715	in gene	19.5051	-1.195	0.402497	-2.96898	0.00298791	0.0194751
iPSC vs TSC	J98i	10	101344260	101344588	17306	328	BTRC	-9609	upstream	3.80885	4.0415	1.36133	2.9688	0.00298969	0.0194844
iPSC vs TSC	J98i	1	209453697	209454272	10347	575				16.6373	-1.38457	0.466464	-2.96822	0.00299527	0.019518
iPSC vs TSC	J98i	19	38511084	38511828	70184	744	RYR1	77756	in gene	33.3236	0.985025	0.331857	2.96822	0.0029953	0.019518
iPSC vs TSC	J98i	5	3218519	3218970	109647	451				6.22181	2.33092	0.785293	2.96821	0.00299537	0.019518
iPSC vs TSC	J98i	8	27671243	27671944	132602	701	SCARA3	37699	in gene	28.1169	1.11962	0.377208	2.96817	0.00299578	0.0195195
iPSC vs TSC	J98i	10	5476136	5476912	13123	776	LOC105376379	17340	downstream	21.8956	-1.14223	0.384851	-2.96798	0.00299764	0.0195305
iPSC vs TSC	J98i	6	120352493	120352992	119896	499				10.3863	-1.7873	0.602211	-2.9679	0.00299842	0.0195344
iPSC vs TSC	J98i	12	121578012	121579292	32371	1280	KDM2B, LOC101928346	2461, -2524	in gene, upstream	39.9134	-3.84241	1.29473	-2.96773	0.00300003	0.0195438
iPSC vs TSC	J98i	21	26997888	26998550	88894	662				9.5628	-1.80344	0.607686	-2.96771	0.00300027	0.0195441
iPSC vs TSC	J98i	9	133239307	133239836	142153	529	OBP2B	13826	in gene	8.81981	1.98231	0.667962	2.96769	0.00300044	0.0195441
iPSC vs TSC	J98i	8	719993	720650	130935	657	ERICH1	10918	in gene	19.0043	-1.19572	0.402919	-2.96765	0.0030009	0.019546
iPSC vs TSC	J98i	15	67174968	67175747	44385	779	SMAD3	109730	in gene	18.1373	1.25065	0.421436	2.96758	0.00300151	0.0195476
iPSC vs TSC	J98i	17	6137787	6138647	54819	860				26.8167	1.12205	0.378104	2.96757	0.00300167	0.0195476
iPSC vs TSC	J98i	20	62222889	62223612	87863	723	HRH3, LOC105369209	-2972, -4626	upstream, upstream	15.2472	1.50484	0.507093	2.96759	0.00300142	0.0195476
iPSC vs TSC	J98i	16	58059961	58060824	50604	863				19.1894	-1.17598	0.396291	-2.96746	0.00300276	0.0195535
iPSC vs TSC	J98i	19	23506779	23507293	69081	514				8.81264	-1.72618	0.581721	-2.96736	0.00300369	0.0195572
iPSC vs TSC	J98i	19	52755915	52756661	72356	746	LOC105372452, LOC105372451, ZNF600	11699, 6897, 77340	downstream, in gene, downstream	23.8878	-1.07794	0.363266	-2.96734	0.00300385	0.0195572
iPSC vs TSC	J98i	10	49737652	49738414	15274	762	OGDHL	24346	in gene	13.86	1.57964	0.532354	2.96727	0.00300462	0.019561
iPSC vs TSC	J98i	2	128811843	128812712	79303	869				28.0283	1.09216	0.368091	2.9671	0.00300624	0.0195704
iPSC vs TSC	J98i	3	14569082	14569989	96515	907	GRIP2	33461	in gene	23.3128	-1.12603	0.379514	-2.96702	0.00300698	0.0195741
iPSC vs TSC	J98i	16	23794320	23794770	48974	450				8.34221	1.89802	0.639719	2.96696	0.00300762	0.0195771
iPSC vs TSC	J98i	22	46064713	46065060	94549	347	PRR34-AS1, LOC642648	11040, 6151	downstream, in gene	6.9876	2.07867	0.700616	2.96692	0.00300804	0.0195787
iPSC vs TSC	J98i	1	3123497	3124360	682	863	PRDM16, MIR4251	55701, -4047	in gene, upstream	17.2812	1.34378	0.452934	2.96683	0.00300889	0.019582
iPSC vs TSC	J98i	1	35092245	35092911	4547	666	ZMYM1	32792	in gene	14.1788	-1.34953	0.45487	-2.96684	0.00300882	0.019582
iPSC vs TSC	J98i	12	51768784	51769489	29530	705	SCN8A	178943	in gene	11.9724	1.70772	0.575613	2.96678	0.00300937	0.0195839
iPSC vs TSC	J98i	1	5934425	5935251	1245	826	NPHP4	57667	in gene	30.3821	0.997372	0.336208	2.96654	0.00301176	0.0195983
iPSC vs TSC	J98i	11	57427071	57427353	22343	282	SLC43A3	368	in gene	6.33193	-1.95716	0.65975	-2.96651	0.00301198	0.0195986
iPSC vs TSC	J98i	16	49640087	49640503	50080	416	ZNF423	217624	in gene	10.3064	1.77184	0.597285	2.96648	0.00301226	0.0195993
iPSC vs TSC	J98i	11	31955039	31955854	21606	815				18.9102	1.43956	0.485282	2.96643	0.00301275	0.0196013
iPSC vs TSC	J98i	3	195642820	195643685	102497	865	LOC105374298, LOC105374297	6367, 10011	downstream, downstream	34.7426	-0.913245	0.307865	-2.96639	0.00301322	0.0196032
iPSC vs TSC	J98i	6	132383980	132384589	120139	609	MOXD1	17250	in gene	13.1733	-1.4075	0.474487	-2.96636	0.00301348	0.0196038
iPSC vs TSC	J98i	13	44876720	44877361	35271	641	LOC105370187	19626	in gene	15.2438	-1.27438	0.429616	-2.96633	0.00301376	0.0196045
iPSC vs TSC	J98i	11	78895032	78895488	24910	456	TENM4	545729	in gene	11.7864	1.63826	0.552296	2.96627	0.00301439	0.0196064
iPSC vs TSC	J98i	6	64707279	64707855	118761	576	EYS	999658	in gene	7.4807	2.2948	0.773632	2.96626	0.00301442	0.0196064
iPSC vs TSC	J98i	11	134483201	134483850	27150	649	LOC283177	47043	in gene	12.3629	1.73826	0.586027	2.96617	0.00301531	0.0196111
iPSC vs TSC	J98i	14	101726640	101727565	41182	925	LOC105370676, LINC00239	4204, -3335	in gene, upstream	45.3188	0.887081	0.299076	2.96607	0.00301628	0.0196151
iPSC vs TSC	J98i	19	17840145	17840813	68534	668	JAK3	7592	in gene	12.9341	1.58018	0.532751	2.96608	0.00301623	0.0196151
iPSC vs TSC	J98i	3	78344000	78344624	98971	624				6.13252	-2.0658	0.696488	-2.96603	0.00301673	0.0196169
iPSC vs TSC	J98i	16	24965055	24965658	49033	603	ARHGAP17	50245	in gene	14.9866	-1.37249	0.462748	-2.96596	0.00301741	0.0196174
iPSC vs TSC	J98i	16	85254374	85254730	52363	356	GSE1	84549	in gene	10.7153	1.80333	0.608011	2.96595	0.00301751	0.0196174
iPSC vs TSC	J98i	3	155189412	155189986	101110	574	MME	165575	downstream	13.327	-1.38513	0.46701	-2.96595	0.00301752	0.0196174
iPSC vs TSC	J98i	6	123046347	123046768	119956	421	CLVS2	50586	in gene	4.55024	3.52625	1.1889	2.96598	0.00301717	0.0196174
iPSC vs TSC	J98i	2	240879820	240880395	83423	575	LOC105373969, AGXT, C2orf54	-9470, 11362, 16782	upstream, downstream, downstream	12.1962	1.65972	0.559599	2.96592	0.0030178	0.0196181
iPSC vs TSC	J98i	1	44456520	44457244	5371	724	RNF220	52099	in gene	14.6382	1.43688	0.484483	2.96581	0.00301886	0.0196227
iPSC vs TSC	J98i	15	24477587	24478066	42340	479				26.1515	1.14877	0.387335	2.96581	0.00301882	0.0196227
iPSC vs TSC	J98i	6	50239778	50240724	118531	946				27.5021	1.12254	0.378515	2.96565	0.00302044	0.0196318
iPSC vs TSC	J98i	22	49765041	49765811	95418	770	BRD1	62122	downstream	16.9624	1.33946	0.451674	2.96555	0.00302143	0.0196371
iPSC vs TSC	J98i	1	9616411	9617010	1810	599	TMEM201	27857	downstream	10.6323	1.73653	0.585595	2.96541	0.0030228	0.0196448
iPSC vs TSC	J98i	12	133715	134385	27226	670	IQSEC3, LOC574538	67254, 15119	in gene, downstream	13.9022	1.38942	0.468555	2.96533	0.00302356	0.0196458
iPSC vs TSC	J98i	17	47695046	47695446	58130	400	TBKBP1	1181	in gene	8.14106	-1.96869	0.663896	-2.96535	0.00302339	0.0196458
iPSC vs TSC	J98i	3	42865700	42866188	97334	488	ACKR2, CYP8B1	56472, 10197	in gene, downstream	15.4358	-1.35178	0.455857	-2.96537	0.00302318	0.0196458
iPSC vs TSC	J98i	7	4706910	4707998	123507	1088	FOXK1	62763	in gene	19.6932	-2.82637	0.953139	-2.96532	0.00302366	0.0196458
iPSC vs TSC	J98i	15	64862039	64862676	44184	637	PLEKHO2	20474	in gene	18.6976	-1.24365	0.419414	-2.96521	0.00302476	0.0196518
iPSC vs TSC	J98i	10	1211583	1212318	12688	735	ADARB2	525548	in gene	13.6636	1.56161	0.526664	2.9651	0.00302589	0.019658
iPSC vs TSC	J98i	9	137704702	137705013	143455	311	EHMT1	85865	in gene	6.45816	-2.16665	0.730743	-2.965	0.00302683	0.019663
iPSC vs TSC	J98i	16	68386553	68387228	51067	675	SMPD3	61616	in gene	12.9083	1.48716	0.501581	2.96496	0.00302727	0.0196647
iPSC vs TSC	J98i	9	134716774	134717805	142587	1031	COL5A1	75503	in gene	24.7802	1.17819	0.397377	2.96492	0.00302759	0.0196656
iPSC vs TSC	J98i	17	39704179	39705022	57271	843	ERBB2	16516	in gene	23.6122	-1.04706	0.353155	-2.96488	0.00302804	0.0196668
iPSC vs TSC	J98i	22	19742010	19742702	91242	692	LOC105372861	14653	downstream	16.9921	1.39004	0.468838	2.96487	0.00302813	0.0196668
iPSC vs TSC	J98i	3	47379318	47379955	97587	637	PTPN23	-1346	upstream	13.7375	1.41784	0.478224	2.9648	0.00302882	0.0196688
iPSC vs TSC	J98i	6	30639344	30639861	117199	517	ATAT1, C6orf136	12766, -7437	in gene, upstream	8.3289	-1.7956	0.605646	-2.96477	0.00302914	0.0196688
iPSC vs TSC	J98i	7	156173288	156175039	130209	1751				41.9187	0.929005	0.313347	2.96478	0.00302902	0.0196688
iPSC vs TSC	J98i	X	148966618	148967026	145595	408	AFF2	466203	in gene	8.25193	1.97493	0.666127	2.96479	0.00302887	0.0196688
iPSC vs TSC	J98i	19	43316462	43317336	70811	874				15.2023	1.40134	0.472671	2.96473	0.00302953	0.0196702
iPSC vs TSC	J98i	5	122963862	122964250	112411	388	SNX24	118591	in gene	6.99106	-2.15834	0.728031	-2.96463	0.0030305	0.0196753
iPSC vs TSC	J98i	12	111835511	111836196	31535	685	MAPKAPK5-AS1, MAPKAPK5	7049, -6375	downstream, upstream	24.5603	-1.09656	0.369884	-2.96461	0.00303072	0.0196755
iPSC vs TSC	J98i	1	236933868	236934569	11775	701				12.3397	1.54046	0.519631	2.96452	0.00303154	0.0196786
iPSC vs TSC	J98i	17	63479466	63480867	59035	1401	LOC342541, ACE	8571, 3105	downstream, in gene	44.3285	0.866649	0.292339	2.96453	0.00303146	0.0196786
iPSC vs TSC	J98i	7	149803413	149804737	129497	1324	SSPO	28033	in gene	33.9039	1.08253	0.365167	2.96447	0.003032	0.0196804
iPSC vs TSC	J98i	8	25391700	25392345	132502	645	DOCK5	207250	in gene	19.6837	-1.22834	0.414362	-2.9644	0.00303271	0.0196839
iPSC vs TSC	J98i	1	242774192	242774977	11990	785	LOC105373238	-788	upstream	23.8266	-1.13649	0.383389	-2.96434	0.00303336	0.0196869
iPSC vs TSC	J98i	8	2043524	2044472	131277	948	LOC105377780, MYOM2	9507, -1045	downstream, upstream	16.9348	1.37137	0.462628	2.96429	0.00303379	0.0196886
iPSC vs TSC	J98i	1	22552473	22553275	3325	802				15.5634	1.47867	0.498844	2.96421	0.00303466	0.0196903
iPSC vs TSC	J98i	1	54428668	54429086	6000	418				4.02764	3.10454	1.04735	2.96419	0.00303477	0.0196903
iPSC vs TSC	J98i	3	51902125	51902776	98048	651	IQCF1	920	in gene	9.9631	1.91241	0.645168	2.9642	0.00303466	0.0196903
iPSC vs TSC	J98i	X	138294645	138295088	145495	443				6.83185	2.64398	0.89196	2.96424	0.00303433	0.0196903
iPSC vs TSC	J98i	16	47462261	47462711	49968	450	ITFG1, PHKB	-1212, 1218	upstream, in gene	4.54612	3.52977	1.19082	2.96417	0.00303505	0.019691
iPSC vs TSC	J98i	3	32463047	32463716	96961	669	CMTM7	71710	downstream	13.8493	1.44053	0.485998	2.96405	0.00303615	0.019697
iPSC vs TSC	J98i	13	109148936	109149514	36744	578	MYO16, LOC105370356	653496, 1417	in gene, in gene	17.9769	-1.22053	0.411781	-2.96402	0.00303647	0.0196971
iPSC vs TSC	J98i	9	69377166	69377816	138433	650	FAM189A2	52919	in gene	17.5502	-1.2561	0.423782	-2.96402	0.00303653	0.0196971
iPSC vs TSC	J98i	3	196438370	196439322	102671	952	UBXN7	15472	in gene	21.5105	-1.15085	0.388283	-2.96394	0.00303731	0.0197011
iPSC vs TSC	J98i	9	98251086	98251344	139803	258	TBC1D2	4506	in gene	3.72236	3.59702	1.2136	2.96392	0.00303751	0.0197012
iPSC vs TSC	J98i	17	39151129	39152156	57201	1027	PLXDC1, TRC-GCA2-2, TRC-GCA2-3, ARL5C	7, 2163, 2920, 14519	in gene, downstream, downstream, downstream	11.6232	-3.00764	1.01476	-2.96389	0.00303774	0.0197016
iPSC vs TSC	J98i	5	141767594	141768315	113277	721				21.8846	1.21436	0.40973	2.96381	0.0030386	0.019706
iPSC vs TSC	J98i	8	10481559	10482048	131757	489	LINCR-0001, LOC105379236	7238, -1404	in gene, upstream	10.551	1.66716	0.562536	2.96364	0.00304019	0.0197152
iPSC vs TSC	J98i	9	68949510	68950226	138404	716	PIP5K1B, LOC101927069	244651, 25973	in gene, downstream	16.6684	-1.25004	0.421794	-2.96361	0.0030405	0.019716
iPSC vs TSC	J98i	1	210449151	210449571	10385	420	HHAT	121109	in gene	6.42687	2.94484	0.993713	2.96347	0.00304196	0.0197204
iPSC vs TSC	J98i	12	123850086	123851537	32701	1451	DNAH10	89678	in gene	38.9171	0.900747	0.30395	2.96347	0.00304192	0.0197204
iPSC vs TSC	J98i	8	103907589	103908403	134829	814	RIMS2	407354	in gene	14.3283	1.54792	0.522327	2.96351	0.0030415	0.0197204
iPSC vs TSC	J98i	9	71900237	71900828	138491	591	ABHD17B	10701	in gene	7.71233	-1.82862	0.617046	-2.96351	0.00304156	0.0197204
iPSC vs TSC	J98i	X	64191871	64192313	144678	442	AMER1	14306	in gene	9.35065	2.08745	0.704397	2.96345	0.00304207	0.0197204
iPSC vs TSC	J98i	18	67388033	67388558	64159	525				12.2329	-1.56363	0.527648	-2.96339	0.00304271	0.0197234
iPSC vs TSC	J98i	16	85536379	85537484	52481	1105	GSE1	366928	in gene	34.7986	0.947476	0.319732	2.96334	0.00304317	0.0197252
iPSC vs TSC	J98i	17	16010168	16010784	55639	616	TTC19, LOC105371556	11096, -1523	in gene, upstream	12.5552	-1.38947	0.4689	-2.96326	0.00304396	0.0197292
iPSC vs TSC	J98i	7	56267963	56268769	125632	806				18.3194	-1.27238	0.429391	-2.96321	0.00304447	0.0197314
iPSC vs TSC	J98i	6	146452017	146453393	120486	1376				39.7973	0.876841	0.29592	2.9631	0.00304561	0.0197376
iPSC vs TSC	J98i	9	119869228	119870768	140524	1540				41.5194	0.982216	0.331506	2.96289	0.00304761	0.0197494
iPSC vs TSC	J98i	3	50625474	50626042	97982	568	MAPKAPK3	13896	in gene	10.3708	-1.58906	0.536334	-2.96281	0.00304844	0.0197525
iPSC vs TSC	J98i	14	100604420	100605215	41002	795				17.9486	1.27643	0.430825	2.96277	0.00304885	0.019754
iPSC vs TSC	J98i	11	134379574	134381073	27133	1499	GLB1L2, B3GAT1	48449, 31664	downstream, in gene	34.2301	1.12117	0.378426	2.96271	0.00304946	0.0197568
iPSC vs TSC	J98i	7	50710501	50710990	125382	489	GRB10	82717	in gene	11.9116	-1.49099	0.503262	-2.96266	0.00304993	0.0197587
iPSC vs TSC	J98i	11	125195193	125195895	26439	702	PKNOX2	30881	in gene	15.1217	1.4683	0.495609	2.96261	0.0030504	0.0197605
iPSC vs TSC	J98i	20	35045391	35046214	85410	823	TRPC4AP	47035	in gene	20.6264	-1.11103	0.37502	-2.9626	0.00305056	0.0197605
iPSC vs TSC	J98i	19	18415157	18416035	68630	878	SSBP4	-3065	upstream	30.7348	-0.949567	0.320534	-2.96245	0.00305198	0.0197685
iPSC vs TSC	J98i	6	3307587	3308544	115775	957	PSMG4, SLC22A23, LOC105374891	53616, 148522, -1185	downstream, in gene, upstream	27.982	-1.04913	0.354145	-2.96243	0.00305217	0.0197686
iPSC vs TSC	J98i	7	4109244	4110022	123417	778	SDK1	808185	in gene	17.8644	1.36133	0.459539	2.96239	0.00305263	0.0197704
iPSC vs TSC	J98i	1	33982602	33983081	4475	479	CSMD2	183001	in gene	8.85667	1.83431	0.619207	2.96235	0.003053	0.0197717
iPSC vs TSC	J98i	12	62473786	62474911	30090	1125	MON2, LOC102724318	7531, 4281	in gene, in gene	29.8143	-1.00196	0.338251	-2.96217	0.00305483	0.0197812
iPSC vs TSC	J98i	2	232982994	232983553	82211	559	NGEF	29968	in gene	8.87256	-1.70212	0.574621	-2.96217	0.00305482	0.0197812
iPSC vs TSC	J98i	22	44939218	44940139	94340	921	PHF21B, LOC105373063	70250, 34468	in gene, downstream	18.0674	1.38394	0.467213	2.96213	0.00305522	0.0197814
iPSC vs TSC	J98i	8	132549419	132549908	135515	489				17.395	-1.37721	0.46494	-2.96213	0.00305515	0.0197814
iPSC vs TSC	J98i	22	43344208	43344818	94048	610	SCUBE1	-1125	upstream	19.2847	1.31625	0.444364	2.9621	0.00305547	0.0197819
iPSC vs TSC	J98i	12	68853703	68854038	30264	335	MDM2, CPM	45702, 109370	downstream, in gene	5.58263	-2.33414	0.788026	-2.96201	0.00305636	0.0197865
iPSC vs TSC	J98i	1	15309525	15310595	2437	1070	FHAD1, LOC105376765	73458, -4498	in gene, upstream	26.2545	1.08195	0.365278	2.96199	0.00305654	0.0197865
iPSC vs TSC	J98i	19	14439988	14440647	68015	659	PKN1	7264	in gene	24.9361	-1.06597	0.359891	-2.96192	0.0030573	0.0197903
iPSC vs TSC	J98i	13	19460130	19460521	34139	391	TPTE2	101249	in gene	8.74743	1.97842	0.667971	2.96183	0.00305816	0.0197947
iPSC vs TSC	J98i	8	125521217	125522097	135291	880	LOC105375745	54700	in gene	33.158	-1.03242	0.348578	-2.96181	0.00305837	0.0197949
iPSC vs TSC	J98i	3	180593191	180593921	101676	730	LOC101928856, TTC14	8546, -8574	in gene, upstream	10.6353	1.79316	0.605481	2.96155	0.00306094	0.019808
iPSC vs TSC	J98i	1	53532516	53533111	5902	595	GLIS1	201391	in gene	9.29578	1.72363	0.582021	2.96146	0.00306184	0.0198127
iPSC vs TSC	J98i	18	76227486	76228183	64460	697	LOC105372207, LOC105372208, LOC105372210, LOC105372209	18631, 9635, 4273, -5407	downstream, downstream, in gene, upstream	18.1358	1.2909	0.435925	2.96129	0.00306356	0.0198227
iPSC vs TSC	J98i	10	35953741	35954494	14771	753				18.961	1.35241	0.456704	2.96125	0.00306397	0.0198242
iPSC vs TSC	J98i	13	79292110	79292797	35983	687				28.3398	1.07821	0.364112	2.96121	0.00306437	0.0198245
iPSC vs TSC	J98i	17	80830112	80831420	61177	1308	RPTOR	285941	in gene	42.7511	-0.85593	0.289048	-2.9612	0.00306438	0.0198245
iPSC vs TSC	J98i	1	178639979	178640474	9263	495				7.6472	-1.92091	0.64871	-2.96112	0.00306524	0.0198289
iPSC vs TSC	J98i	18	77627236	77627711	64644	475				9.38881	1.85456	0.626318	2.96105	0.00306588	0.0198308
iPSC vs TSC	J98i	12	131385183	131386382	33589	1199				27.6369	1.15612	0.390448	2.96101	0.00306631	0.0198324
iPSC vs TSC	J98i	1	29256816	29257600	4029	784	PTPRU	20692	in gene	23.842	-1.06812	0.360739	-2.96092	0.00306724	0.0198373
iPSC vs TSC	J98i	3	149912129	149912663	100982	534	RNF13	99912	in gene	17.2422	-1.27001	0.428934	-2.96085	0.00306793	0.0198406
iPSC vs TSC	J98i	22	45079891	45080658	94369	767				39.0504	-1.01621	0.343233	-2.9607	0.00306942	0.019849
iPSC vs TSC	J98i	9	37019029	37019355	138069	326	PAX5, LOC105376031	16127, -8572	in gene, upstream	9.59829	1.85899	0.627918	2.96056	0.0030708	0.0198568
iPSC vs TSC	J98i	15	100216370	100216800	46312	430	ADAMTS17	125502	in gene	9.27041	1.94299	0.656336	2.96036	0.00307278	0.0198684
iPSC vs TSC	J98i	2	219027499	219028080	81580	581	CCDC108	13762	in gene	17.7983	1.30273	0.440063	2.96032	0.00307324	0.0198703
iPSC vs TSC	J98i	21	44369138	44369767	90244	629	TRPM2	19326	in gene	12.8977	1.51775	0.512708	2.96026	0.0030738	0.0198727
iPSC vs TSC	J98i	2	122031987	122032736	78975	749	LOC105373592	130050	in gene	15.9229	1.38949	0.469432	2.95993	0.00307704	0.0198922
iPSC vs TSC	J98i	3	50432056	50432835	97961	779	CACNA2D2	71799	in gene	15.8135	1.61543	0.545769	2.95992	0.00307718	0.0198922
iPSC vs TSC	J98i	7	2993441	2994582	123318	1141	CARD11	49934	in gene	25.5626	1.09262	0.369145	2.95988	0.00307764	0.0198941
iPSC vs TSC	J98i	17	38745733	38746592	57155	859	PCGF2, LOC100287808, TRN-GTT2-5, PSMB3	3655, -2753, 5692, -6551	in gene, upstream, downstream, upstream	22.3358	-1.19001	0.402063	-2.95977	0.00307866	0.0198995
iPSC vs TSC	J98i	17	38901556	38902190	57178	634	LASP1	32014	in gene	13.2012	1.48887	0.503043	2.95973	0.00307911	0.0199013
iPSC vs TSC	J98i	1	11521579	11522555	2105	976	PTCHD2	42829	in gene	25.0157	1.16815	0.394688	2.95969	0.0030795	0.0199022
iPSC vs TSC	J98i	19	41505922	41506726	70638	804	PCAT19	-5680	upstream	18.5144	1.2719	0.429742	2.95968	0.00307961	0.0199022
iPSC vs TSC	J98i	7	47969959	47970502	125290	543	PKD1L1, HUS1	-5595, 9395	upstream, in gene	8.36913	1.8972	0.641019	2.95966	0.00307979	0.0199022
iPSC vs TSC	J98i	13	67043167	67043727	35780	560	PCDH9	186889	in gene	6.24515	2.33349	0.788443	2.95962	0.00308014	0.0199033
iPSC vs TSC	J98i	11	94443785	94444134	25204	349	MRE11A	68226	in gene	7.87735	-1.88715	0.637641	-2.95958	0.00308055	0.0199042
iPSC vs TSC	J98i	19	1992670	1993723	65621	1053	BTBD2	22507	in gene	25.3077	1.17201	0.396006	2.95957	0.00308064	0.0199042
iPSC vs TSC	J98i	7	37493769	37494258	124763	489				8.28736	1.85657	0.627358	2.95935	0.00308292	0.0199166
iPSC vs TSC	J98i	17	3035582	3036309	54372	727	RAP1GAP2	280247	in gene	12.1979	1.61342	0.545205	2.95929	0.00308348	0.0199191
iPSC vs TSC	J98i	2	567920	568724	73173	804	LOC105373352	10509	downstream	10.7407	1.69575	0.573061	2.9591	0.00308536	0.01993
iPSC vs TSC	J98i	4	38179228	38179688	105303	460				13.0845	-1.5497	0.523748	-2.95887	0.00308769	0.019944
iPSC vs TSC	J98i	1	213997467	213998338	10555	871	PROX1	14676	in gene	28.9832	1.10176	0.372366	2.95882	0.0030882	0.0199461
iPSC vs TSC	J98i	11	130769295	130769978	26851	683	LOC105369576	15852	downstream	12.9497	1.54873	0.523443	2.95874	0.00308904	0.0199492
iPSC vs TSC	J98i	3	58635311	58636227	98468	916	FAM107A, FAM3D	-8159, 31075	upstream, in gene	25.0522	1.10836	0.374607	2.95874	0.00308903	0.0199492
iPSC vs TSC	J98i	10	126326388	126326929	18643	541	ADAM12	61900	in gene	11.0582	1.78887	0.604615	2.95869	0.0030895	0.019951
iPSC vs TSC	J98i	16	74905812	74906436	51565	624	WDR59	78999	in gene	17.5725	-1.36384	0.46097	-2.95864	0.00309002	0.0199532
iPSC vs TSC	J98i	2	240522306	240522917	83338	611	ANKMY1	38457	in gene	18.3323	-1.19316	0.403288	-2.95858	0.00309055	0.0199555
iPSC vs TSC	J98i	13	39050368	39051008	35071	640	NHLRC3	12377	downstream	20.0025	-1.1972	0.404671	-2.95844	0.00309198	0.0199633
iPSC vs TSC	J98i	2	155697237	155697929	79951	692				11.2467	1.7968	0.607349	2.95843	0.00309213	0.0199633
iPSC vs TSC	J98i	10	96791785	96792173	16979	388				14.3544	-1.3013	0.439871	-2.95837	0.00309276	0.0199662
iPSC vs TSC	J98i	19	10941477	10941904	67430	427				8.44671	2.0354	0.688032	2.95829	0.00309348	0.0199674
iPSC vs TSC	J98i	19	14173407	14173915	67965	508	LOC100507373, ADGRL1	36509, 32587	downstream, in gene	8.99275	1.7698	0.598253	2.95828	0.00309356	0.0199674
iPSC vs TSC	J98i	7	131761587	131762184	128652	597				10.9405	1.86064	0.628961	2.95827	0.00309366	0.0199674
iPSC vs TSC	J98i	9	36942781	36943539	138052	758	PAX5	92159	in gene	24.6425	1.2132	0.410098	2.95832	0.00309317	0.0199674
iPSC vs TSC	J98i	1	2809546	2810731	588	1185				35.4847	0.947564	0.320327	2.95811	0.00309531	0.0199736
iPSC vs TSC	J98i	12	101907332	101907979	30968	647	DRAM1	30328	in gene	15.7029	-1.368	0.462462	-2.95808	0.0030956	0.0199736
iPSC vs TSC	J98i	18	77408290	77409269	64634	979				19.4344	1.29523	0.437855	2.95813	0.0030951	0.0199736
iPSC vs TSC	J98i	2	60482158	60482563	76391	405	BCL11A, LOC105374757	71138, 12279	in gene, downstream	7.2571	2.2989	0.777161	2.95807	0.00309569	0.0199736
iPSC vs TSC	J98i	3	196416818	196417343	102669	525	UBXN7	37238	in gene	11.7405	-1.46064	0.493777	-2.95809	0.00309551	0.0199736
iPSC vs TSC	J98i	4	7873358	7873809	104340	451	AFAP1	66343	in gene	8.4488	2.08124	0.703569	2.95812	0.00309525	0.0199736
iPSC vs TSC	J98i	13	110364924	110365392	36834	468	COL4A2	57874	in gene	13.1935	-1.43087	0.483734	-2.95797	0.00309677	0.0199793
iPSC vs TSC	J98i	1	11073061	11073615	2042	554	EXOSC10	26572	in gene	15.7087	-1.25749	0.425134	-2.95787	0.00309772	0.0199833
iPSC vs TSC	J98i	8	1319445	1320735	131088	1290	DLGAP2	300529	in gene	40.979	0.977255	0.330392	2.95787	0.00309774	0.0199833
iPSC vs TSC	J98i	1	10186480	10187103	1894	623	UBE4B	153808	downstream	14.0589	1.65441	0.559331	2.95783	0.00309812	0.0199846
iPSC vs TSC	J98i	15	41228981	41229757	43207	776	EXD1, CHP1	1705, -1780	in gene, upstream	20.7256	-1.13648	0.38425	-2.95767	0.00309976	0.019994
iPSC vs TSC	J98i	20	61749699	61750105	87704	406	CDH4	497476	in gene	8.87591	2.1088	0.713	2.95765	0.00309997	0.0199942
iPSC vs TSC	J98i	6	129668282	129669059	120068	777	ARHGAP18	41555	in gene	17.3496	-1.25904	0.425704	-2.95754	0.00310104	0.0199999
iPSC vs TSC	J98i	3	30061657	30062275	96881	618				9.24302	1.99787	0.675527	2.9575	0.0031014	0.0200011
iPSC vs TSC	J98i	5	38543739	38544770	110769	1031	LIFR	51151	in gene	28.4937	-1.03445	0.349791	-2.95732	0.00310321	0.0200116
iPSC vs TSC	J98i	1	3535162	3537078	838	1916	MEGF6, LOC105378608	88637, -10841	in gene, upstream	60.5915	0.784263	0.265195	2.9573	0.00310343	0.0200118
iPSC vs TSC	J98i	19	33826406	33827111	69606	705				19.3464	1.26221	0.426818	2.95726	0.00310385	0.0200134
iPSC vs TSC	J98i	2	205793965	205795369	81122	1404	NRP2, LOC105373847	112218, 48675	in gene, downstream	38.8254	-0.90206	0.305035	-2.95724	0.00310411	0.0200139
iPSC vs TSC	J98i	12	129649667	129650081	33277	414	TMEM132D	253856	in gene	9.14345	2.17885	0.736831	2.95705	0.003106	0.0200249
iPSC vs TSC	J98i	11	62015313	62016067	22670	754				25.9189	-1.00445	0.339687	-2.95698	0.00310673	0.0200273
iPSC vs TSC	J98i	13	27812817	27813691	34683	874				19.9898	1.26132	0.426555	2.95699	0.00310661	0.0200273
iPSC vs TSC	J98i	10	129055107	129055637	18864	530				5.41189	2.51168	0.849432	2.9569	0.00310752	0.0200302
iPSC vs TSC	J98i	18	2857661	2858038	62006	377	EMILIN2	11618	in gene	5.49929	2.31563	0.783128	2.9569	0.00310753	0.0200302
iPSC vs TSC	J98i	10	129410999	129411943	18894	944				20.8126	1.26107	0.426489	2.95687	0.00310775	0.0200304
iPSC vs TSC	J98i	11	67132089	67132863	23456	774	KDM2A	13208	in gene	15.7304	-1.28021	0.432971	-2.9568	0.00310845	0.0200338
iPSC vs TSC	J98i	2	127926979	127927570	79198	591				12.4973	-1.46803	0.496502	-2.95675	0.00310895	0.0200358
iPSC vs TSC	J98i	1	2469228	2470245	532	1017	PLCH2	53954	in gene	18.4717	1.36482	0.461599	2.95671	0.00310936	0.020037
iPSC vs TSC	J98i	3	160779291	160779776	101226	485	PPM1L	24001	in gene	13.4415	1.5965	0.539958	2.9567	0.00310949	0.020037
iPSC vs TSC	J98i	2	3223550	3224522	73602	972	TSSC1	153846	in gene	30.1159	-0.988628	0.334375	-2.95665	0.00311005	0.0200394
iPSC vs TSC	J98i	5	159899032	159899574	113899	542	LOC105377689	34223	in gene	14.8271	-1.35888	0.459625	-2.95649	0.00311161	0.0200483
iPSC vs TSC	J98i	7	48148761	48149469	125305	708				22.933	-1.18006	0.399167	-2.95631	0.00311343	0.0200589
iPSC vs TSC	J98i	10	116566833	116567295	17911	462	PNLIP	21148	in gene	20.0786	-1.21895	0.412357	-2.95606	0.00311601	0.0200729
iPSC vs TSC	J98i	17	58327697	58328771	58729	1074	BZRAP1, BZRAP1-AS1, MIR142, MIR4736	561, 2784, 3084, 7788	in gene, in gene, downstream, downstream	40.2061	0.93767	0.317207	2.95602	0.00311633	0.0200729
iPSC vs TSC	J98i	7	132562735	132564072	128699	1337	PLXNA4	85285	in gene	26.2163	-1.11074	0.375751	-2.95605	0.00311602	0.0200729
iPSC vs TSC	J98i	7	159239097	159239538	130852	441				9.48164	-1.7361	0.587305	-2.95604	0.00311615	0.0200729
iPSC vs TSC	J98i	16	88454340	88454974	53185	634	ZFPM1	3226	in gene	8.04857	1.94465	0.657878	2.95595	0.00311709	0.0200765
iPSC vs TSC	J98i	19	53834295	53834954	72467	659	NLRP12	-10221	upstream	15.1796	-1.34761	0.455901	-2.95593	0.00311726	0.0200765
iPSC vs TSC	J98i	8	27690078	27690465	132604	387	SCARA3	56377	in gene	6.83885	2.63813	0.892493	2.95591	0.00311749	0.0200769
iPSC vs TSC	J98i	1	223841787	223842116	10830	329	TP53BP2	4030	in gene	4.48844	2.54926	0.862461	2.9558	0.0031186	0.0200817
iPSC vs TSC	J98i	9	135299339	135300281	142746	942				17.3883	1.3673	0.46258	2.95581	0.00311845	0.0200817
iPSC vs TSC	J98i	19	37190016	37190610	69996	594	ZNF585B	20236	in gene	10.5894	-1.64323	0.555941	-2.95577	0.00311889	0.0200824
iPSC vs TSC	J98i	8	41322766	41323439	133112	673				11.2822	1.61233	0.545528	2.95554	0.00312127	0.0200965
iPSC vs TSC	J98i	20	63856645	63857447	88384	802	C20orf181, ABHD16B, TPD52L2	-8734, -4167, -8182	upstream, upstream, upstream	15.2659	1.34033	0.4535	2.95551	0.00312148	0.0200967
iPSC vs TSC	J98i	12	50252199	50252570	29440	371	LIMA1	31186	in gene	6.05671	2.18278	0.738575	2.95539	0.00312273	0.0201036
iPSC vs TSC	J98i	10	132904617	132905458	19590	841	CFAP46	38126	in gene	13.9906	1.61802	0.547489	2.95535	0.00312316	0.0201052
iPSC vs TSC	J98i	19	21775359	21776220	69003	861	ZNF100	-8161	upstream	19.7083	-1.26317	0.427433	-2.95525	0.00312415	0.0201104
iPSC vs TSC	J98i	1	1058308	1058846	80	538	AGRN, LOC105369174, LOC105378948	38476, -2630, 10749	downstream, upstream, downstream	9.94141	1.62636	0.550336	2.95521	0.00312458	0.020112
iPSC vs TSC	J98i	3	104443724	104445147	99325	1423	LOC105374020	12150	in gene	33.6591	1.11406	0.376988	2.95517	0.00312497	0.0201134
iPSC vs TSC	J98i	11	5235307	5235943	20730	636	HBB, HBD, BGLT3	-8554, -997, 9921	upstream, upstream, downstream	19.531	-1.22749	0.415374	-2.95515	0.00312518	0.0201135
iPSC vs TSC	J98i	11	1499012	1499886	20177	874				26.3962	-1.07823	0.364879	-2.95502	0.00312647	0.0201207
iPSC vs TSC	J98i	7	41353843	41354498	124872	655	LOC105375246	22081	in gene	20.2368	-1.13833	0.385222	-2.95499	0.00312675	0.0201213
iPSC vs TSC	J98i	16	159831	160959	46544	1128	HBZ, HBM	18342, -5579	downstream, upstream	21.315	1.20425	0.407541	2.95493	0.00312743	0.0201229
iPSC vs TSC	J98i	19	4804234	4805020	66318	786	FEM1A	12911	downstream	12.7581	1.57945	0.534515	2.95492	0.00312754	0.0201229
iPSC vs TSC	J98i	6	168275110	168275692	122006	582				12.4035	1.64636	0.55716	2.95492	0.00312751	0.0201229
iPSC vs TSC	J98i	12	132982966	132983528	34076	562	ZNF26	-3101	upstream	13.4476	1.58593	0.536721	2.95485	0.00312825	0.0201254
iPSC vs TSC	J98i	20	37903198	37904260	85700	1062	VSTM2L	632	in gene	39.3329	0.957929	0.32419	2.95484	0.00312828	0.0201254
iPSC vs TSC	J98i	1	192861114	192861731	9616	617	LOC105371668, LOC105371667, LOC105371666	29559, -8393, 11778	in gene, upstream, downstream	13.6126	-1.39062	0.470632	-2.95479	0.00312881	0.0201275
iPSC vs TSC	J98i	2	29528828	29529455	75280	627	ALK	392470	in gene	11.0083	1.60639	0.543659	2.95477	0.00312898	0.0201275
iPSC vs TSC	J98i	17	79581194	79581705	60841	511	RBFOX3	29652	in gene	8.66422	1.97555	0.668606	2.95473	0.00312938	0.0201289
iPSC vs TSC	J98i	3	50623916	50624553	97981	637	MAPKAPK3	12372	in gene	18.7157	1.29469	0.438184	2.95466	0.00313014	0.0201315
iPSC vs TSC	J98i	8	1037697	1038365	131019	668	ERICH1-AS1, DLGAP2	300426, 18470	in gene, in gene	22.124	1.21068	0.409752	2.95466	0.00313015	0.0201315
iPSC vs TSC	J98i	3	117551472	117552009	99575	537				9.25879	2.10853	0.713633	2.95464	0.00313035	0.0201317
iPSC vs TSC	J98i	22	17478193	17478821	90982	628	CECR2	118558	in gene	14.8381	1.52566	0.516366	2.95462	0.00313057	0.0201319
iPSC vs TSC	J98i	16	11656678	11657290	48162	612				13.4156	1.4577	0.493378	2.95454	0.00313134	0.0201357
iPSC vs TSC	J98i	17	6316526	6317401	54833	875				25.0411	1.12471	0.380678	2.9545	0.00313173	0.0201367
iPSC vs TSC	J98i	4	2135558	2136359	103337	801	POLN	106206	in gene	14.7728	1.41169	0.477813	2.95449	0.00313187	0.0201367
iPSC vs TSC	J98i	22	26060783	26061066	92015	283	MYO18B	318777	downstream	6.24511	2.51143	0.850049	2.95445	0.0031323	0.0201383
iPSC vs TSC	J98i	1	7662157	7662913	1552	756	CAMTA1	877211	in gene	15.4332	1.51663	0.513352	2.95438	0.00313301	0.0201405
iPSC vs TSC	J98i	12	122435751	122436325	32510	574				10.7763	-1.63393	0.553052	-2.95438	0.00313298	0.0201405
iPSC vs TSC	J98i	9	137953650	137954174	143526	524	CACNA1B, LOC105376331	76123, -6890	in gene, upstream	11.9431	1.51903	0.514164	2.95436	0.00313317	0.0201405
iPSC vs TSC	J98i	10	78976511	78978412	16347	1901	ZMIZ1-AS1	89987	in gene	39.0973	1.00285	0.339454	2.95429	0.00313388	0.0201439
iPSC vs TSC	J98i	16	79870381	79871152	51793	771				39.2228	1.0158	0.343842	2.95425	0.00313427	0.020144
iPSC vs TSC	J98i	9	99670549	99671957	139879	1408	LOC101928438, LOC105376175	148636, 5657	in gene, in gene	39.1192	0.945846	0.320162	2.95427	0.00313409	0.020144
iPSC vs TSC	J98i	5	56911738	56912357	111090	619	LOC105378980, SETD9, MIER3	-2186, 2788, 40083	upstream, in gene, downstream	11.6678	-1.62103	0.548737	-2.95411	0.00313571	0.0201509
iPSC vs TSC	J98i	5	108846579	108846829	112175	250	FER	100619	in gene	10.1994	-1.5666	0.530308	-2.95412	0.00313557	0.0201509
iPSC vs TSC	J98i	20	41673607	41674017	85904	410				8.73913	2.03199	0.68786	2.95408	0.00313604	0.0201518
iPSC vs TSC	J98i	9	134861637	134862605	142638	968	LOC101448202, FCN2	10497, -2035	in gene, upstream	25.4026	1.14394	0.387243	2.95406	0.0031362	0.0201518
iPSC vs TSC	J98i	1	170249756	170250496	9037	740	LOC105371609	76198	downstream	18.6717	1.41498	0.479002	2.95402	0.00313668	0.0201537
iPSC vs TSC	J98i	17	18508522	18509206	55957	684				29.534	1.06742	0.361352	2.95395	0.00313735	0.0201569
iPSC vs TSC	J98i	1	3223096	3223627	723	531	PRDM16, LOC105378605	155134, -9452	in gene, upstream	10.6155	1.71705	0.581288	2.95386	0.00313824	0.0201581
iPSC vs TSC	J98i	10	34945845	34946314	14712	469				8.03134	-1.83305	0.620562	-2.95386	0.00313827	0.0201581
iPSC vs TSC	J98i	15	44143549	44143947	43431	398	FRMD5	51829	in gene	6.43533	2.63747	0.892886	2.95387	0.00313821	0.0201581
iPSC vs TSC	J98i	7	156434383	156435113	130233	730	LOC105375599, LOC285889	-1742, 10840	upstream, downstream	12.663	1.52032	0.51468	2.95391	0.00313776	0.0201581
iPSC vs TSC	J98i	11	34950962	34951405	21727	443	PDHX, MIR1343	35354, 9346	in gene, downstream	10.7739	-1.55248	0.525586	-2.95381	0.00313876	0.0201601
iPSC vs TSC	J98i	19	46259068	46259467	71211	399				7.81581	2.21777	0.750826	2.95377	0.00313918	0.020161
iPSC vs TSC	J98i	3	33246473	33247276	97019	803				35.4864	-0.951129	0.322006	-2.95376	0.00313927	0.020161
iPSC vs TSC	J98i	2	227184912	227185315	81865	403	COL4A3, LOC105373917	20548, 13058	in gene, downstream	6.93321	2.41598	0.817985	2.95357	0.00314121	0.0201723
iPSC vs TSC	J98i	1	226827330	226827788	11012	458				10.5845	-1.54164	0.521965	-2.95354	0.00314157	0.0201734
iPSC vs TSC	J98i	19	13460526	13461158	67845	632	CACNA1A	45618	in gene	13.8268	1.43713	0.486593	2.95346	0.00314234	0.0201751
iPSC vs TSC	J98i	20	64051765	64052181	88444	416	TCEA2, SOX18	9623, -2347	in gene, upstream	8.60411	2.02305	0.684978	2.95346	0.00314238	0.0201751
iPSC vs TSC	J98i	X	77766226	77767030	144903	804	ATRX	19641	in gene	20.3357	-1.16049	0.392924	-2.95348	0.00314217	0.0201751
iPSC vs TSC	J98i	2	439053	439459	73152	406				6.37176	2.22743	0.754206	2.95334	0.00314355	0.0201815
iPSC vs TSC	J98i	1	91852263	91853123	6859	860	TGFBR3	53309	in gene	21.4143	-1.13348	0.383806	-2.95326	0.00314437	0.0201856
iPSC vs TSC	J98i	4	109989027	109989517	106809	490	EGF, RNU6-35P	76389, -3053	in gene, upstream	4.96789	2.74324	0.928892	2.95324	0.00314462	0.020186
iPSC vs TSC	J98i	19	16906623	16907403	68348	780	CPAMD8	119805	in gene	13.6407	1.55316	0.525924	2.9532	0.00314503	0.0201875
iPSC vs TSC	J98i	18	3771771	3772394	62069	623	DLGAP1	683228	in gene	14.6354	-1.43079	0.484498	-2.95314	0.00314562	0.0201901
iPSC vs TSC	J98i	1	2829825	2830599	597	774				15.5767	1.39378	0.471982	2.95304	0.00314659	0.0201902
iPSC vs TSC	J98i	1	218270612	218271351	10645	739				9.47912	1.94351	0.658137	2.95305	0.00314656	0.0201902
iPSC vs TSC	J98i	11	1831594	1832310	20256	716	SYT8, TNNI2	4473, -7051	in gene, upstream	23.7052	-1.07621	0.364435	-2.95309	0.00314607	0.0201902
iPSC vs TSC	J98i	19	42989923	42990703	70800	780				11.2244	-1.54078	0.521765	-2.95301	0.00314691	0.0201902
iPSC vs TSC	J98i	22	40110971	40111630	93519	659	TNRC6B	66483	in gene	13.6214	1.43939	0.487429	2.95302	0.00314678	0.0201902
iPSC vs TSC	J98i	3	89285789	89286623	99139	834	EPHA3	178682	in gene	10.3122	1.90308	0.644448	2.95304	0.00314659	0.0201902
iPSC vs TSC	J98i	2	2795274	2796699	73535	1425				32.9868	1.11354	0.377089	2.95299	0.00314716	0.0201905
iPSC vs TSC	J98i	6	27401307	27401809	116994	502	ZNF391	26620	in gene	13.1625	-1.45546	0.492879	-2.95297	0.00314732	0.0201905
iPSC vs TSC	J98i	10	122057796	122058445	18250	649	TACC2	68946	in gene	14.854	-1.28544	0.435316	-2.95288	0.00314823	0.0201951
iPSC vs TSC	J98i	16	57405620	57406195	50511	575	CCL17	9717	in gene	6.8599	2.59907	0.880185	2.95286	0.0031484	0.0201951
iPSC vs TSC	J98i	15	56271780	56272365	43800	585	TEX9	27987	in gene	14.5808	-1.4494	0.49087	-2.95271	0.00314995	0.0202027
iPSC vs TSC	J98i	9	134620867	134621672	142556	805				15.4342	1.44468	0.489271	2.95272	0.00314988	0.0202027
iPSC vs TSC	J98i	5	83484140	83484586	111809	446	VCAN	12689	in gene	10.7304	1.80326	0.610728	2.95264	0.00315073	0.0202054
iPSC vs TSC	J98i	3	14911245	14912287	96538	1042	FGD5, LOC105376963	92804, 10638	in gene, downstream	34.363	0.979384	0.331702	2.9526	0.00315109	0.0202065
iPSC vs TSC	J98i	14	29878658	29879558	38087	900	PRKD1	48585	in gene	14.3526	1.57278	0.532687	2.95253	0.00315179	0.0202098
iPSC vs TSC	J98i	3	57602387	57602912	98404	525	PDE12, ARF4	46397, -5161	in gene, upstream	10.5369	-1.56756	0.530925	-2.95251	0.00315204	0.0202103
iPSC vs TSC	J98i	8	22322318	22322783	132322	465	PIWIL2	47253	in gene	11.1624	-1.52578	0.516782	-2.95247	0.0031524	0.0202114
iPSC vs TSC	J98i	1	35299744	35300196	4566	452	ZMYM4	31256	in gene	9.08957	-1.71059	0.579384	-2.95242	0.00315292	0.0202128
iPSC vs TSC	J98i	15	41584283	41584750	43257	467	TYRO3	26645	downstream	4.23141	3.62474	1.22772	2.95242	0.00315298	0.0202128
iPSC vs TSC	J98i	1	21903173	21903608	3248	435	HSPG2	33907	in gene	4.44682	3.05378	1.03438	2.95227	0.00315448	0.0202213
iPSC vs TSC	J98i	8	141860590	141861906	136230	1316				30.6557	1.01975	0.34542	2.9522	0.00315517	0.0202245
iPSC vs TSC	J98i	16	8538341	8538927	47859	586	TMEM114	51559	in gene	13.9745	1.49413	0.506121	2.95211	0.00315606	0.020229
iPSC vs TSC	J98i	8	8453574	8454443	131633	869				16.6434	-1.27543	0.432048	-2.95206	0.00315663	0.0202315
iPSC vs TSC	J98i	19	33618137	33618724	69578	587	CHST8	-3525	upstream	12.7778	-1.43198	0.485133	-2.95172	0.00316006	0.0202524
iPSC vs TSC	J98i	20	44335314	44335913	86024	599	R3HDML	-1545	upstream	14.8815	1.42733	0.483563	2.9517	0.00316029	0.0202527
iPSC vs TSC	J98i	12	125281991	125282550	33019	559	TMEM132B, LOC105370054	95496, -975	in gene, upstream	12.5704	1.55085	0.525419	2.95164	0.00316089	0.0202542
iPSC vs TSC	J98i	15	78705286	78705881	45167	595	LOC105370913	22472	in gene	8.51412	2.10901	0.714519	2.95165	0.00316084	0.0202542
iPSC vs TSC	J98i	9	38405870	38406760	138168	890	ALDH1B1, IGFBPL1	13651, 18132	downstream, downstream	23.9992	1.26299	0.427902	2.9516	0.00316137	0.020256
iPSC vs TSC	J98i	2	120967356	120968030	78881	674	GLI2	170402	in gene	12.5348	1.54996	0.525133	2.95155	0.00316179	0.0202576
iPSC vs TSC	J98i	13	51299431	51299900	35501	469	LOC105370206	25069	in gene	10.5565	1.65273	0.559965	2.95149	0.00316245	0.0202606
iPSC vs TSC	J98i	X	17838572	17839157	143948	585	RAI2	22482	in gene	15.8786	1.57177	0.532544	2.95145	0.0031629	0.0202624
iPSC vs TSC	J98i	19	33197175	33198020	69510	845	LRP3	2904	in gene	15.7359	1.37282	0.465151	2.95134	0.00316398	0.0202681
iPSC vs TSC	J98i	17	6706255	6707118	54875	863	SLC13A5	6735	in gene	20.2517	1.36372	0.462084	2.95124	0.00316501	0.0202735
iPSC vs TSC	J98i	3	4304020	4304602	95763	582	SUMF1, LOC105376929, SETMAR	162971, -1069, 1007	in gene, upstream, in gene	9.70076	1.86428	0.631739	2.95103	0.00316712	0.0202859
iPSC vs TSC	J98i	5	151531119	151532121	113690	1002	SLC36A1, FAT2, MIR6499	120276, 120520, -9472	in gene, in gene, upstream	48.0458	0.955732	0.323879	2.95089	0.00316858	0.0202929
iPSC vs TSC	J98i	17	18975098	18975774	55997	676	SLC5A10, FAM83G	24760, 29311	in gene, in gene	7.34796	1.87679	0.63603	2.95079	0.00316965	0.0202957
iPSC vs TSC	J98i	20	2696528	2696954	83903	426	LOC105372507, EBF4, LOC105372506	-4127, 3863, 12837	upstream, in gene, downstream	7.89985	1.97398	0.668972	2.95077	0.0031698	0.0202957
iPSC vs TSC	J98i	20	33567754	33568268	85261	514	CBFA2T2	77889	in gene	13.3339	-1.37092	0.464598	-2.95076	0.00316994	0.0202957
iPSC vs TSC	J98i	20	38699150	38699902	85774	752				20.756	1.21474	0.411664	2.95081	0.00316938	0.0202957
iPSC vs TSC	J98i	3	126274504	126275291	99953	787				29.9817	-1.07633	0.364761	-2.95079	0.00316967	0.0202957
iPSC vs TSC	J98i	12	123767486	123768501	32692	1015	ATP6V0A2, DNAH10, LOC105370044	55675, 6860, 22934	downstream, in gene, in gene	31.9975	-0.913857	0.30971	-2.95069	0.00317067	0.0202967
iPSC vs TSC	J98i	19	19137356	19137783	68789	427	TMEM161A, MEF2BNB-MEF2B, MEF2B	985, 55022, 32720	in gene, downstream, downstream	10.5274	1.70187	0.576775	2.95067	0.00317081	0.0202967
iPSC vs TSC	J98i	4	7308440	7308993	104170	553	SORCS2, MIR4798	116109, -1734	in gene, upstream	17.8933	1.3299	0.450708	2.9507	0.00317054	0.0202967
iPSC vs TSC	J98i	5	136304168	136305325	112899	1157	TRPC7	60730	in gene	21.4206	1.19845	0.406162	2.95067	0.00317082	0.0202967
iPSC vs TSC	J98i	20	20076693	20077151	84553	458	CFAP61	24408	in gene	6.63688	2.45747	0.832865	2.95062	0.00317134	0.0202988
iPSC vs TSC	J98i	11	73090150	73090613	24469	463	FCHSD2	52073	in gene	9.80345	-1.57063	0.53231	-2.95058	0.00317173	0.020299
iPSC vs TSC	J98i	15	80532831	80533659	45296	828	ARNT2	128895	in gene	17.9129	1.33091	0.451065	2.95059	0.00317163	0.020299
iPSC vs TSC	J98i	21	32540429	32540996	89111	567	LOC105372780	-2877	upstream	9.49022	1.79795	0.609369	2.95051	0.00317254	0.020303
iPSC vs TSC	J98i	7	1655795	1656478	122946	683	ELFN1	-9920	upstream	13.5768	1.54857	0.524863	2.95043	0.00317329	0.0203055
iPSC vs TSC	J98i	Y	12476103	12476511	146128	408				5.08011	-2.60821	0.884006	-2.95045	0.00317316	0.0203055
iPSC vs TSC	J98i	11	67306643	67310759	23485	4116	ANKRD13D, SSH3, LOC100130987	19410, 5253, -9138	downstream, in gene, upstream	119.287	-0.624493	0.211672	-2.95028	0.00317486	0.0203144
iPSC vs TSC	J98i	4	140214347	140214945	107368	598				15.0936	-1.31176	0.444627	-2.95024	0.00317527	0.0203158
iPSC vs TSC	J98i	20	24064698	24065315	84735	617				14.3415	-1.42605	0.483373	-2.95021	0.00317557	0.0203165
iPSC vs TSC	J98i	2	174817319	174818087	80419	768	CHN1	187676	in gene	15.0543	1.55827	0.528205	2.95013	0.00317643	0.0203209
iPSC vs TSC	J98i	2	5973253	5973781	73847	528	LINC01105, MIR7158, LOC400940	40830, -1145, -8461	in gene, upstream, upstream	10.7337	-1.54323	0.523119	-2.95006	0.0031771	0.020324
iPSC vs TSC	J98i	15	89039080	89039806	45673	726	LOC102724566	-1584	upstream	11.4742	1.70579	0.57824	2.94997	0.00317802	0.0203275
iPSC vs TSC	J98i	X	154061809	154062727	145849	918	MECP2	35463	in gene	29.9909	-1.014	0.34373	-2.94998	0.00317792	0.0203275
iPSC vs TSC	J98i	11	21086734	21087325	21434	591	NELL1	417478	in gene	23.1815	1.29899	0.440367	2.94979	0.00317988	0.0203383
iPSC vs TSC	J98i	4	170334738	170335337	108045	599				9.7182	1.82763	0.619599	2.9497	0.00318087	0.0203434
iPSC vs TSC	J98i	1	202715502	202716111	9934	609	SYT2	-5362	upstream	13.1664	1.62189	0.549859	2.94966	0.00318127	0.0203448
iPSC vs TSC	J98i	1	38340389	38340920	4856	531	LOC105378657	162800	in gene	8.84963	1.95054	0.661301	2.94954	0.00318243	0.020351
iPSC vs TSC	J98i	18	78111404	78112102	64685	698				17.5982	1.33625	0.45304	2.94952	0.00318265	0.0203513
iPSC vs TSC	J98i	22	39655329	39656321	93481	992	CACNA1I	97856	in gene	25.7905	1.08669	0.368453	2.94933	0.00318466	0.020363
iPSC vs TSC	J98i	12	122176057	122176646	32473	589	LRRC43, IL31	8632, 6612	in gene, in gene	20.4133	1.27942	0.43381	2.94927	0.00318523	0.0203638
iPSC vs TSC	J98i	5	155000681	155001390	113780	709				13.6451	1.43929	0.488017	2.94926	0.00318533	0.0203638
iPSC vs TSC	J98i	6	73319437	73319959	118889	522	KHDC1	-9333	upstream	8.76909	-1.75926	0.596503	-2.94929	0.00318509	0.0203638
iPSC vs TSC	J98i	16	49697721	49698234	50089	513	ZNF423	159942	in gene	8.23608	2.01035	0.681649	2.94924	0.00318553	0.0203639
iPSC vs TSC	J98i	10	117722771	117723339	17967	568				10.4994	1.87172	0.634654	2.94921	0.00318591	0.0203651
iPSC vs TSC	J98i	5	106417093	106417608	112136	515				7.69614	-1.9592	0.664364	-2.94898	0.00318823	0.0203787
iPSC vs TSC	J98i	16	7251327	7251670	47819	343	RBFOX1	2011716	in gene	5.60114	2.68903	0.911857	2.94896	0.00318847	0.0203791
iPSC vs TSC	J98i	12	72705798	72706723	30355	925				15.9465	1.36789	0.463863	2.9489	0.00318903	0.0203811
iPSC vs TSC	J98i	16	31488451	31489418	49718	967	SLC5A2, LOC105371171, C16orf58	6399, -442, 19485	in gene, upstream, downstream	24.5534	1.17821	0.399544	2.94889	0.00318915	0.0203811
iPSC vs TSC	J98i	18	78971386	78971937	64843	551	LOC645321, SALL3	7865, -8614	downstream, upstream	10.4118	1.89822	0.643712	2.94886	0.00318945	0.0203819
iPSC vs TSC	J98i	21	42763858	42764779	89969	921	PDE9A	110566	in gene	27.9942	1.187	0.402542	2.94876	0.00319053	0.0203876
iPSC vs TSC	J98i	1	150417572	150418134	7984	562	RPRD2	53742	in gene	11.6176	-1.49648	0.507559	-2.94839	0.0031943	0.0204093
iPSC vs TSC	J98i	4	8055074	8055588	104380	514	ABLIM2	103501	in gene	18.5524	1.29286	0.438499	2.94838	0.00319447	0.0204093
iPSC vs TSC	J98i	4	154678869	154679641	107714	772	LRAT	52294	in gene	12.5407	1.55853	0.528606	2.94838	0.00319444	0.0204093
iPSC vs TSC	J98i	1	36027123	36028065	4606	942	AGO3, LOC105378647	104191, -7814	in gene, upstream	24.9136	-1.08751	0.368854	-2.94835	0.00319478	0.02041
iPSC vs TSC	J98i	11	125078000	125079289	26428	1289	SLC37A2	15577	in gene	32.4648	1.01571	0.344507	2.94831	0.0031952	0.0204115
iPSC vs TSC	J98i	16	85812482	85812936	52557	454	COX4I1	13142	downstream	8.09716	2.08501	0.707193	2.94828	0.00319544	0.0204119
iPSC vs TSC	J98i	7	4350740	4350931	123475	191				6.30605	2.64302	0.896469	2.94826	0.0031957	0.0204124
iPSC vs TSC	J98i	2	191963958	191964643	80733	685	LOC105373813, TMEFF2	41369, 230640	in gene, in gene	19.5489	-1.20973	0.410324	-2.94822	0.00319613	0.020414
iPSC vs TSC	J98i	13	106438554	106439419	36654	865				20.7411	-1.19737	0.406142	-2.94817	0.00319663	0.020416
iPSC vs TSC	J98i	3	114338924	114339525	99529	601	ZBTB20	808056	in gene	10.8275	1.77328	0.601509	2.94805	0.00319788	0.0204228
iPSC vs TSC	J98i	17	7477591	7478828	54977	1237	ZBTB4, SLC35G6, POLR2A	6040, -3193, -6170	in gene, upstream, upstream	33.8805	0.911713	0.30928	2.94785	0.00319988	0.0204309
iPSC vs TSC	J98i	2	121902162	121902925	78967	763	LOC105373592	232	in gene	10.3207	1.73956	0.590108	2.94788	0.00319966	0.0204309
iPSC vs TSC	J98i	X	3360620	3361245	143609	625				14.4246	1.46836	0.498112	2.94786	0.00319984	0.0204309
iPSC vs TSC	J98i	X	22409875	22410340	144024	465	PTCHD1-AS	883039	in gene	8.00485	2.41419	0.818964	2.94786	0.0031998	0.0204309
iPSC vs TSC	J98i	5	88783203	88783749	111879	546	MEF2C	120629	in gene	6.6	2.9521	1.00145	2.94781	0.00320034	0.0204327
iPSC vs TSC	J98i	2	2167129	2167869	73459	740	MYT1L	163876	in gene	22.1808	1.13591	0.385347	2.94775	0.00320097	0.0204355
iPSC vs TSC	J98i	1	176904732	176905178	9220	446	ASTN1	259949	in gene	11.2921	1.73125	0.587332	2.94765	0.00320198	0.0204396
iPSC vs TSC	J98i	3	175269275	175269673	101539	398	NAALADL2, NAALADL2-AS2	828479, 1622	in gene, in gene	2.77469	4.18199	1.41875	2.94766	0.00320194	0.0204396
iPSC vs TSC	J98i	6	75207276	75208162	118939	886	COL12A1	-1517	upstream	17.635	-2.78898	0.946202	-2.94756	0.00320297	0.0204447
iPSC vs TSC	J98i	18	32215355	32215884	63086	529	MEP1B	25595	in gene	8.82939	2.15638	0.731621	2.9474	0.00320462	0.0204541
iPSC vs TSC	J98i	15	78323026	78323616	45148	590				15.3239	-1.48191	0.502808	-2.94728	0.00320588	0.0204609
iPSC vs TSC	J98i	17	28890385	28891347	56487	962	FLOT2, DHRS13	6831, 12205	in gene, downstream	25.8737	-1.0438	0.354168	-2.94717	0.00320693	0.0204641
iPSC vs TSC	J98i	2	100951583	100952296	77999	713	NPAS2	131788	in gene	15.681	-1.28125	0.434735	-2.9472	0.00320665	0.0204641
iPSC vs TSC	J98i	2	121227623	121228021	78913	398	TFCP2L1	57387	in gene	11.538	-1.48013	0.502221	-2.94718	0.00320689	0.0204641
iPSC vs TSC	J98i	11	120699567	120700089	26198	522	GRIK4	188082	in gene	6.46568	2.22591	0.755279	2.94714	0.00320727	0.0204651
iPSC vs TSC	J98i	16	28584271	28585132	49297	861	CCDC101, SULT1A2	30773, 12382	in gene, downstream	20.2582	-1.18592	0.40241	-2.94704	0.00320827	0.0204703
iPSC vs TSC	J98i	4	6888975	6890308	104066	1333	KIAA0232	106909	downstream	42.8475	-0.822417	0.279071	-2.94699	0.00320888	0.020473
iPSC vs TSC	J98i	4	5945804	5946293	103896	489				11.0448	1.75499	0.595537	2.94691	0.00320971	0.0204772
iPSC vs TSC	J98i	11	125392643	125393370	26466	727	PKNOX2	228343	in gene	22.8999	1.16929	0.396801	2.94679	0.00321095	0.0204807
iPSC vs TSC	J98i	2	230403175	230403868	81969	693	SP140L, LOC105373925	76355, -2472	in gene, upstream	16.9322	-1.22828	0.416819	-2.94679	0.00321094	0.0204807
iPSC vs TSC	J98i	2	235817715	235818208	82524	493	AGAP1	323872	in gene	17.9953	-1.20825	0.410024	-2.94678	0.00321097	0.0204807
iPSC vs TSC	J98i	4	3684945	3685920	103652	975	LOC100133461	-7577	upstream	20.1914	1.23632	0.419551	2.94678	0.00321101	0.0204807
iPSC vs TSC	J98i	7	152580449	152581174	129833	725				13.9773	-1.39868	0.474665	-2.94668	0.00321208	0.0204864
iPSC vs TSC	J98i	4	2376900	2377330	103374	430	ZFYVE28	41575	in gene	6.34726	2.46021	0.834933	2.9466	0.00321292	0.0204906
iPSC vs TSC	J98i	11	34042765	34043244	21688	479	LOC101929918, CAPRIN1	9505, -8613	downstream, upstream	12.1901	-1.45979	0.495437	-2.94647	0.00321426	0.0204968
iPSC vs TSC	J98i	17	39921565	39922197	57290	632	GSDMB, ORMDL3, LRRC3C	-2504, 5750, -5841	upstream, in gene, upstream	17.4293	1.29225	0.438581	2.94644	0.00321457	0.0204976
iPSC vs TSC	J98i	10	129033752	129034160	18860	408				5.92918	2.46424	0.836376	2.94634	0.00321563	0.0205019
iPSC vs TSC	J98i	10	131494867	131495500	19191	633				18.4253	1.3232	0.449099	2.94635	0.00321552	0.0205019
iPSC vs TSC	J98i	8	92400153	92401841	134430	1688	LOC105375638	12642	downstream	38.328	0.991604	0.336561	2.94628	0.0032162	0.0205044
iPSC vs TSC	J98i	14	100579494	100580855	40994	1361	BEGAIN, LOC105370665	7230, 6857	in gene, downstream	31.8275	0.980615	0.332839	2.94621	0.00321692	0.0205055
iPSC vs TSC	J98i	19	50713658	50714766	72123	1108	SHANK1, CLEC11A	5571, -9136	in gene, upstream	24.322	1.29966	0.441131	2.94621	0.00321692	0.0205055
iPSC vs TSC	J98i	2	151185784	151186625	79881	841				13.2819	1.46451	0.497077	2.94625	0.00321656	0.0205055
iPSC vs TSC	J98i	10	5501942	5502340	13129	398	LOC105376379, CALML5	-8277, -2571	upstream, upstream	5.75871	2.14707	0.728787	2.94609	0.00321821	0.0205125
iPSC vs TSC	J98i	4	184532719	184533638	108487	919	LOC105377585	5358	in gene	29.7512	-0.996303	0.33818	-2.94607	0.00321839	0.0205125
iPSC vs TSC	J98i	16	54583525	54584100	50327	575				10.5571	1.699	0.576733	2.9459	0.00322014	0.0205214
iPSC vs TSC	J98i	2	131490497	131491226	79494	729	MZT2A, TUBA3D, MIR4784	1858, 14854, 375	in gene, downstream, downstream	26.3408	-1.06008	0.35985	-2.9459	0.00322016	0.0205214
iPSC vs TSC	J98i	17	39624423	39625499	57258	1076	PPP1R1B	-1247	upstream	20.7414	1.1961	0.406041	2.94577	0.00322148	0.0205287
iPSC vs TSC	J98i	5	7073488	7074161	109895	673				9.88206	1.86225	0.632188	2.94573	0.00322197	0.0205306
iPSC vs TSC	J98i	3	194269251	194270017	102329	766	LOC105374289	-6963	upstream	20.7428	-1.11065	0.377044	-2.94568	0.00322244	0.0205324
iPSC vs TSC	J98i	19	19404342	19404966	68836	624	GATAD2A	18821	in gene	15.6639	-1.25801	0.427102	-2.94545	0.00322482	0.0205464
iPSC vs TSC	J98i	5	68325079	68325956	111349	877				24.6029	-1.11105	0.377212	-2.94543	0.0032251	0.020547
iPSC vs TSC	J98i	1	224011179	224011506	10838	327	LOC101926980, LOC100287497	18633, 2752	downstream, downstream	11.0002	-1.54462	0.52444	-2.94528	0.00322661	0.0205546
iPSC vs TSC	J98i	5	126772656	126773744	112509	1088	LOC102723557, LMNB1	3846, -3423	in gene, upstream	23.2926	-1.13689	0.386005	-2.94528	0.00322666	0.0205546
iPSC vs TSC	J98i	12	124831496	124832516	32930	1020	SCARB1	31967	in gene	25.6036	-1.05539	0.358353	-2.94512	0.00322831	0.0205639
iPSC vs TSC	J98i	X	153744091	153744518	145780	427	ABCD1	19453	in gene	4.9249	-2.44785	0.831192	-2.94499	0.00322967	0.0205714
iPSC vs TSC	J98i	9	89080755	89081229	139079	474	SHC3	101080	in gene	11.9892	1.74079	0.59111	2.94495	0.00323006	0.0205727
iPSC vs TSC	J98i	5	19810960	19811381	110363	421	CDH18	764703	in gene	9.27777	-1.76439	0.599183	-2.94466	0.00323305	0.0205905
iPSC vs TSC	J98i	17	76714034	76714801	60226	767	MXRA7, LOC105376847, JMJD6	-3412, -7113, 12382	upstream, upstream, in gene	22.8673	-1.17534	0.399167	-2.94448	0.00323497	0.0206016
iPSC vs TSC	J98i	10	130918669	130919022	19091	353				8.48619	2.25332	0.76528	2.94443	0.00323547	0.0206036
iPSC vs TSC	J98i	18	79926187	79926803	65060	616	PQLC1	25169	in gene	13.7628	-1.31993	0.448283	-2.94441	0.00323568	0.0206036
iPSC vs TSC	J98i	2	98771768	98772313	77887	545	LOC101927070	-142	upstream	9.47527	1.61777	0.549441	2.9444	0.00323585	0.0206036
iPSC vs TSC	J98i	19	9862773	9863532	67229	759	OLFM2	73400	in gene	21.1087	1.25653	0.42676	2.94435	0.00323629	0.0206053
iPSC vs TSC	J98i	21	33557083	33558122	89175	1039	SON, MIR6501	14564, 6940	in gene, downstream	32.4387	-0.952844	0.323625	-2.94428	0.00323705	0.0206089
iPSC vs TSC	J98i	17	60156658	60157467	58849	809	CA4	7121	in gene	22.7765	1.15572	0.392533	2.94426	0.0032373	0.0206093
iPSC vs TSC	J98i	20	39065297	39065686	85805	389				7.57929	2.41409	0.819951	2.94419	0.00323798	0.0206125
iPSC vs TSC	J98i	5	37808488	37808918	110745	430	GDNF	30977	downstream	6.22725	2.63667	0.895578	2.9441	0.0032389	0.0206172
iPSC vs TSC	J98i	11	65362029	65362655	23145	626	DPF2, TIGD3	28588, 7531	downstream, downstream	13.3004	-1.3932	0.47325	-2.9439	0.00324104	0.0206272
iPSC vs TSC	J98i	19	35065450	35066653	69732	1203	HPN, HPN-AS1	25545, 40253	in gene, in gene	28.0662	1.0622	0.360812	2.94391	0.00324094	0.0206272
iPSC vs TSC	J98i	3	136715826	136716476	100606	650	STAG1	36252	in gene	21.4648	-1.11429	0.378518	-2.94384	0.00324169	0.0206302
iPSC vs TSC	J98i	7	13974690	13975097	124024	407	ETV1	16532	in gene	8.52956	1.95085	0.662696	2.94381	0.00324202	0.0206311
iPSC vs TSC	J98i	17	79250669	79251995	60755	1326	RBFOX3	359769	in gene	28.7741	1.0584	0.359545	2.94372	0.00324292	0.0206346
iPSC vs TSC	J98i	20	62522751	62523334	87958	583				10.8763	1.701	0.57784	2.94372	0.00324295	0.0206346
iPSC vs TSC	J98i	17	80750241	80750780	61156	539	RPTOR	205685	in gene	20.9176	-1.1529	0.39165	-2.9437	0.00324316	0.0206348
iPSC vs TSC	J98i	18	36063783	36064408	63177	625	RPRD1A	3499	in gene	15.2967	-1.27193	0.432093	-2.94365	0.00324368	0.0206368
iPSC vs TSC	J98i	8	811710	812632	130959	922	ERICH1-AS1	74566	in gene	13.9189	1.53785	0.522432	2.94363	0.00324384	0.0206368
iPSC vs TSC	J98i	5	87180181	87180879	111852	698	LOC101929380	60382	in gene	14.8368	-1.28272	0.435772	-2.94355	0.00324471	0.0206411
iPSC vs TSC	J98i	1	153943832	153944580	8251	748	LOC101928059, DENND4B, CRTC2	20859, 2475, 14450	downstream, in gene, downstream	23.2174	-1.12498	0.382191	-2.9435	0.00324519	0.0206416
iPSC vs TSC	J98i	20	49985377	49986159	86644	782	SNAI1	2792	in gene	12.7769	-1.55813	0.529347	-2.94349	0.00324535	0.0206416
iPSC vs TSC	J98i	8	48623921	48625261	133442	1340	LOC101929268, LOC105375823, LOC101929217, LOC105375824	73024, -3573, 4188, 11364	in gene, upstream, downstream, downstream	50.9019	0.825339	0.280392	2.94352	0.00324503	0.0206416
iPSC vs TSC	J98i	10	53827352	53827671	15357	319	PCDH15	973780	in gene	8.1166	-1.83889	0.624742	-2.94344	0.00324592	0.0206441
iPSC vs TSC	J98i	11	96039307	96040234	25257	927	MAML2	303475	in gene	28.6153	-1.02994	0.349912	-2.94342	0.00324612	0.0206442
iPSC vs TSC	J98i	5	64676822	64677393	111237	571				11.2689	1.77463	0.602924	2.94338	0.0032465	0.0206454
iPSC vs TSC	J98i	1	226125792	226126740	10958	948				22.7425	-1.075	0.365244	-2.94325	0.00324785	0.0206516
iPSC vs TSC	J98i	1	36779138	36779682	4701	544				11.6886	1.66851	0.566898	2.94323	0.00324809	0.020652
iPSC vs TSC	J98i	8	100215489	100215878	134683	389	SPAG1, LOC105375669	57680, 15003	in gene, downstream	6.18934	-2.17619	0.739395	-2.9432	0.00324841	0.0206528
iPSC vs TSC	J98i	2	230573349	230574035	81970	686				12.7586	1.583	0.537862	2.94314	0.00324903	0.0206544
iPSC vs TSC	J98i	5	178770486	178771299	115007	813				28.4441	1.06061	0.360366	2.94315	0.00324893	0.0206544
iPSC vs TSC	J98i	13	28154699	28155226	34695	527	PAN3	18245	in gene	13.538	-1.414	0.480483	-2.94288	0.00325179	0.0206696
iPSC vs TSC	J98i	11	62535702	62536922	22727	1220	AHNAK, LOC101927617	10548, -9456	in gene, upstream	42.3533	-0.84658	0.28768	-2.94278	0.00325274	0.0206708
iPSC vs TSC	J98i	15	91129591	91131211	45891	1620	SV2B	30680	in gene	43.6066	0.999029	0.339485	2.94277	0.00325285	0.0206708
iPSC vs TSC	J98i	16	28260814	28261329	49267	515	SBK1	2368	in gene	11.2741	1.62998	0.553892	2.94278	0.00325276	0.0206708
iPSC vs TSC	J98i	18	2351061	2351798	61984	737	LOC105371961	850	in gene	10.0424	1.74574	0.593222	2.94281	0.00325246	0.0206708
iPSC vs TSC	J98i	21	42764816	42765657	89970	841	PDE9A	111484	in gene	39.8141	0.914643	0.31081	2.94277	0.00325292	0.0206708
iPSC vs TSC	J98i	1	151708603	151709456	8130	853	SNX27, CELF3	97045, 7792	downstream, in gene	26.1968	1.10128	0.374239	2.94272	0.0032534	0.0206718
iPSC vs TSC	J98i	8	26081162	26082236	132530	1074				30.3492	1.04127	0.353846	2.94272	0.00325344	0.0206718
iPSC vs TSC	J98i	X	55774762	55775081	144642	319				9.04233	-1.71906	0.584181	-2.94267	0.00325391	0.0206736
iPSC vs TSC	J98i	5	178430868	178431949	114959	1081	COL23A1	159147	in gene	43.6843	0.897665	0.305061	2.94258	0.00325493	0.0206789
iPSC vs TSC	J98i	1	41733593	41734081	5124	488	HIVEP3	302094	in gene	8.10754	2.24306	0.762294	2.94251	0.00325562	0.0206797
iPSC vs TSC	J98i	11	19378165	19378825	21365	660	NAV2	33248	in gene	20.2811	-1.16042	0.394361	-2.94254	0.00325536	0.0206797
iPSC vs TSC	J98i	2	174423251	174423897	80400	646	SCRN3, GPR155	27845, 63514	in gene, downstream	13.9988	-1.43071	0.486219	-2.94253	0.00325546	0.0206797
iPSC vs TSC	J98i	5	164466537	164467229	113987	692	LOC101927835, LOC102546299	519, -3396	in gene, upstream	12.8706	1.56416	0.531595	2.94239	0.00325692	0.0206856
iPSC vs TSC	J98i	7	128806623	128807065	128419	442	CCDC136	15434	in gene	9.47928	1.97718	0.671963	2.94239	0.00325687	0.0206856
iPSC vs TSC	J98i	3	13085386	13086096	96298	710	IQSEC1	197257	in gene	15.4616	1.35865	0.461763	2.9423	0.00325787	0.0206905
iPSC vs TSC	J98i	19	2930408	2930885	65847	477	LOC101928631, ZNF77	-3868, 14633	upstream, downstream	13.1023	-1.40875	0.478805	-2.94222	0.00325864	0.0206918
iPSC vs TSC	J98i	7	68028684	68029366	126027	682	LOC102723427	8772	in gene	16.2548	-1.34239	0.456248	-2.94224	0.00325846	0.0206918
iPSC vs TSC	J98i	7	128917585	128918199	128442	614	KCP	-7173	upstream	11.2563	1.71967	0.584477	2.94224	0.00325847	0.0206918
iPSC vs TSC	J98i	6	75785246	75785714	118954	468	MYO6	36304	in gene	8.74211	-1.71987	0.584554	-2.9422	0.00325894	0.0206925
iPSC vs TSC	J98i	14	55178598	55179250	38728	652	DLGAP5	12754	in gene	17.0415	-1.21203	0.411965	-2.94208	0.00326014	0.0206978
iPSC vs TSC	J98i	4	61116607	61116954	105872	347				8.03023	-1.75352	0.596013	-2.94209	0.0032601	0.0206978
iPSC vs TSC	J98i	3	65868646	65869215	98619	569	MAGI1	169906	in gene	7.21489	1.92625	0.65474	2.94201	0.00326089	0.0207013
iPSC vs TSC	J98i	X	47462034	47462888	144383	854	ZNF41	20773	in gene	18.6689	-1.16163	0.394845	-2.94199	0.00326108	0.0207014
iPSC vs TSC	J98i	9	134252244	134253635	142439	1391				25.7549	1.21292	0.412287	2.94193	0.00326176	0.0207045
iPSC vs TSC	J98i	10	70743393	70744359	15826	966	ADAMTS14	71337	in gene	17.6276	1.25383	0.426205	2.94185	0.00326261	0.0207069
iPSC vs TSC	J98i	11	96091979	96092589	25260	610	MAML2	250961	in gene	11.4374	1.50804	0.512615	2.94187	0.00326241	0.0207069
iPSC vs TSC	J98i	9	135546928	135547381	142801	453	OBP2A	1015	in gene	7.55572	2.58304	0.878036	2.94184	0.00326269	0.0207069
iPSC vs TSC	J98i	10	78455216	78456109	16316	893	LOC105378378	-7859	upstream	15.034	1.5116	0.513834	2.94181	0.003263	0.0207076
iPSC vs TSC	J98i	11	2793680	2795473	20506	1793	KCNQ1, LOC105376522	349585, 4867	in gene, in gene	51.5194	0.842572	0.286418	2.94175	0.00326359	0.0207102
iPSC vs TSC	J98i	14	81084942	81085563	39849	621	TSHR, LOC101928462	130263, 86753	in gene, in gene	11.4622	1.77922	0.604835	2.94165	0.00326466	0.0207158
iPSC vs TSC	J98i	11	14293187	14293823	21160	636	RRAS2	71001	in gene	19.0138	-1.27597	0.433772	-2.94158	0.00326546	0.0207173
iPSC vs TSC	J98i	15	29104007	29104885	42649	878	APBA2	218452	in gene	16.4426	1.25827	0.42775	2.94161	0.00326513	0.0207173
iPSC vs TSC	J98i	5	180072259	180073153	115253	894	RNF130	-576	upstream	22.5311	-1.08597	0.369179	-2.94158	0.0032654	0.0207173
iPSC vs TSC	J98i	14	100831236	100831855	41053	619	MEG3	5437	in gene	13.7625	1.49624	0.50867	2.94147	0.00326656	0.0207226
iPSC vs TSC	J98i	9	8814177	8814905	137259	728	PTPRD	1798182	in gene	20.4299	-1.1588	0.393954	-2.94146	0.00326666	0.0207226
iPSC vs TSC	J98i	12	105060380	105061039	31064	659	ALDH1L2	23874	in gene	15.921	-1.27979	0.435095	-2.94141	0.00326721	0.0207248
iPSC vs TSC	J98i	3	33733381	33733995	97038	614				13.3937	-1.38895	0.472207	-2.94139	0.00326745	0.0207252
iPSC vs TSC	J98i	19	11799502	11800142	67621	640	ZNF491	1345	in gene	14.0932	-1.47321	0.500863	-2.94133	0.00326801	0.0207276
iPSC vs TSC	J98i	12	131480003	131480768	33610	765	LOC101929974	79993	in gene	13.3664	1.5149	0.515063	2.9412	0.00326943	0.0207354
iPSC vs TSC	J98i	1	112728364	112729069	7375	705	FAM19A3	9722	downstream	16.298	-1.28508	0.436929	-2.94115	0.00326992	0.0207373
iPSC vs TSC	J98i	6	16286212	16286905	116569	693	GMPR	47978	in gene	10.0585	-1.63057	0.554417	-2.94106	0.00327094	0.0207426
iPSC vs TSC	J98i	2	47099402	47100162	76048	760	C2orf61	55596	in gene	23.196	-1.08272	0.36816	-2.9409	0.00327259	0.0207519
iPSC vs TSC	J98i	3	128381554	128382471	100187	917	EEFSEC	228555	in gene	26.141	-1.08328	0.368364	-2.94078	0.00327389	0.0207589
iPSC vs TSC	J98i	22	22286934	22287796	91615	862	IGL, LOC105372952	261289, 10665	in gene, downstream	28.3567	-1.02148	0.347354	-2.94074	0.00327428	0.0207602
iPSC vs TSC	J98i	10	130680195	130680936	19060	741	LOC105378562	16487	downstream	16.3487	1.38526	0.471071	2.94066	0.00327511	0.0207642
iPSC vs TSC	J98i	12	5589350	5590242	27800	892	ANO2	358995	in gene	26.69	1.11049	0.377633	2.94065	0.00327529	0.0207642
iPSC vs TSC	J98i	13	97028103	97028557	36250	454				6.05747	2.54456	0.865353	2.94049	0.00327693	0.0207718
iPSC vs TSC	J98i	19	16358100	16359211	68268	1111	EPS15L1	113357	in gene	31.2325	-0.942242	0.320441	-2.94045	0.00327732	0.0207718
iPSC vs TSC	J98i	4	38324801	38325598	105320	797	LOC105374410	-5506	upstream	23.5621	-1.08975	0.3706	-2.94049	0.00327691	0.0207718
iPSC vs TSC	J98i	5	43062636	43063744	110865	1108	LOC648987, LOC100132356, LOC100506639	4249, 3781, -3833	in gene, downstream, upstream	17.8902	-1.32406	0.450294	-2.94044	0.00327742	0.0207718
iPSC vs TSC	J98i	7	3885044	3886490	123382	1446	SDK1	584319	in gene	30.4563	1.0271	0.349301	2.94045	0.00327734	0.0207718
iPSC vs TSC	J98i	11	86326489	86327693	25051	1204	C11orf73, LOC105369421	24880, 26524	in gene, downstream	25.9179	-1.05863	0.360029	-2.9404	0.00327794	0.0207739
iPSC vs TSC	J98i	13	37069367	37069940	35028	573	SUPT20H	-9940	upstream	11.4832	1.6658	0.566533	2.94034	0.00327851	0.020774
iPSC vs TSC	J98i	6	139502396	139502756	120337	360				7.35482	-1.98745	0.675924	-2.94034	0.00327848	0.020774
iPSC vs TSC	J98i	7	157502711	157503531	130397	820	LOC101927914, LOC105375610	36890, 1930	downstream, in gene	21.1094	1.25731	0.427602	2.94036	0.00327826	0.020774
iPSC vs TSC	J98i	4	31868189	31868793	105204	604				18.738	-1.42302	0.483973	-2.94029	0.003279	0.0207747
iPSC vs TSC	J98i	5	16740072	16740534	110249	462	MYO10	195973	in gene	4.34943	-2.65385	0.902576	-2.94031	0.00327885	0.0207747
iPSC vs TSC	J98i	6	158420285	158420702	121135	417	TULP4	188257	in gene	13.6415	1.43003	0.486362	2.94026	0.00327933	0.0207756
iPSC vs TSC	J98i	10	107143246	107143810	17609	564	SORCS1	37598	in gene	9.88707	1.80422	0.613685	2.93997	0.00328239	0.0207904
iPSC vs TSC	J98i	11	2652439	2652966	20479	527	KCNQ1, KCNQ1OT1	207711, 47296	in gene, in gene	15.9677	-1.31497	0.447271	-2.93997	0.00328241	0.0207904
iPSC vs TSC	J98i	6	71164820	71165217	118839	397	LOC101928394	105438	downstream	9.34904	-1.71827	0.584449	-2.93999	0.00328227	0.0207904
iPSC vs TSC	J98i	7	132168136	132168886	128674	750	PLXNA4	480177	in gene	19.0171	1.30368	0.443426	2.94001	0.00328199	0.0207904
iPSC vs TSC	J98i	10	43125885	43126444	14942	559	RET	49137	in gene	10.6076	1.8015	0.612779	2.93989	0.00328329	0.0207936
iPSC vs TSC	J98i	5	1972033	1972848	109472	815				19.9453	1.23775	0.421019	2.93989	0.00328326	0.0207936
iPSC vs TSC	J98i	16	69281745	69282186	51153	441	SNTB2	94818	in gene	15.6816	-1.31083	0.445886	-2.93984	0.00328378	0.0207944
iPSC vs TSC	J98i	3	162789422	162789787	101259	365				5.79266	3.41544	1.16178	2.93983	0.00328388	0.0207944
iPSC vs TSC	J98i	7	41175209	41175738	124868	529				10.43	-1.54916	0.526956	-2.93983	0.00328397	0.0207944
iPSC vs TSC	J98i	10	130493072	130493493	19041	421	LOC101927435	287950	in gene	9.40636	1.80427	0.613746	2.93977	0.00328458	0.020797
iPSC vs TSC	J98i	11	114082737	114083279	25665	542	ZBTB16	23429	in gene	13.0228	1.4799	0.503416	2.93971	0.00328524	0.0207976
iPSC vs TSC	J98i	7	99414808	99415382	127379	574	PDAP1, BUD31, ATP5J2-PTCD1, PTCD1	-6413, 6454, 51106, 23744	upstream, in gene, downstream, downstream	15.3642	-1.28954	0.438661	-2.93972	0.00328506	0.0207976
iPSC vs TSC	J98i	9	133487380	133488313	142208	933	SLC2A6, LOC102723855	-8692, -7095	upstream, upstream	25.0123	1.11505	0.37931	2.93966	0.00328567	0.0207992
iPSC vs TSC	J98i	4	30345809	30346218	105184	409				6.74165	2.416	0.82189	2.93956	0.00328674	0.0208048
iPSC vs TSC	J98i	6	160130161	160131735	121301	1574	SLC22A1	9159	in gene	48.8757	0.820543	0.279141	2.93952	0.00328717	0.0208063
iPSC vs TSC	J98i	5	6025168	6025778	109807	610				19.0589	1.28905	0.438536	2.93945	0.00328798	0.0208103
iPSC vs TSC	J98i	2	126718489	126719123	79063	634				17.4582	1.3336	0.453695	2.93943	0.00328818	0.0208103
iPSC vs TSC	J98i	12	116646780	116647534	31891	754				32.3763	-0.990511	0.336982	-2.93935	0.00328898	0.0208142
iPSC vs TSC	J98i	10	78213956	78215024	16297	1068	LOC105378376	772	in gene	22.6105	1.2165	0.413911	2.93903	0.0032924	0.0208329
iPSC vs TSC	J98i	2	42961149	42961709	75796	560	LOC105374567	152910	in gene	11.4678	-1.56211	0.531507	-2.93902	0.00329249	0.0208329
iPSC vs TSC	J98i	2	126976517	126977781	79076	1264				31.1834	1.11718	0.380116	2.93904	0.00329227	0.0208329
iPSC vs TSC	J98i	12	132195088	132195656	33797	568	LOC100996246, GALNT9, LOC105370091	-5645, 10656, -3902	upstream, downstream, upstream	15.9361	1.35491	0.461018	2.93895	0.00329328	0.0208367
iPSC vs TSC	J98i	17	1734822	1736466	54124	1644	WDR81, SERPINF2	19121, -7163	in gene, upstream	47.0058	-0.797756	0.271453	-2.93884	0.00329446	0.0208415
iPSC vs TSC	J98i	3	49372265	49373512	97826	1247	RHOA	39205	in gene	20.5806	-1.11732	0.380191	-2.93882	0.00329461	0.0208415
iPSC vs TSC	J98i	4	8655306	8656709	104529	1403				24.6335	1.12923	0.384243	2.93884	0.00329442	0.0208415
iPSC vs TSC	J98i	20	36924084	36924674	85595	590	SAMHD1	27464	in gene	12.8992	-1.44873	0.492971	-2.93877	0.00329513	0.0208436
iPSC vs TSC	J98i	17	13276973	13277390	55504	417				8.24954	-1.80225	0.613298	-2.93862	0.00329676	0.0208527
iPSC vs TSC	J98i	9	30642714	30643217	137689	503				12.0253	1.72948	0.588552	2.93853	0.00329776	0.0208579
iPSC vs TSC	J98i	17	14329012	14329878	55539	866	HS3ST3B1	28395	in gene	17.6691	-1.30487	0.444062	-2.93849	0.0032981	0.0208588
iPSC vs TSC	J98i	1	231836434	231837014	11465	580	TSNAX-DISC1, DISC1, LOC105373170	308071, 209909, 12063	in gene, in gene, in gene	10.0133	1.73542	0.59059	2.93845	0.00329861	0.0208609
iPSC vs TSC	J98i	5	15749197	15749916	110209	719	FBXL7	249391	in gene	13.788	1.55083	0.527795	2.93833	0.00329986	0.0208676
iPSC vs TSC	J98i	1	77044044	77044668	6553	624	ST6GALNAC5	176915	in gene	17.9724	1.42265	0.484193	2.93819	0.00330134	0.0208746
iPSC vs TSC	J98i	1	182741641	182743104	9456	1463	RGS8	10935	in gene	29.3147	-0.980086	0.333568	-2.93819	0.00330133	0.0208746
iPSC vs TSC	J98i	19	32128926	32129568	69402	642				8.2936	2.16361	0.736421	2.93801	0.00330325	0.0208855
iPSC vs TSC	J98i	6	154688486	154689018	120837	532				6.59305	-2.27767	0.77527	-2.9379	0.00330441	0.0208904
iPSC vs TSC	J98i	8	143674885	143675337	136691	452	LOC105375799, ZNF707	11993, -9341	downstream, upstream	15.3105	1.38693	0.47208	2.93792	0.00330423	0.0208904
iPSC vs TSC	J98i	3	13197768	13198145	96323	377	IQSEC1	85042	in gene	6.85764	2.12755	0.724196	2.93781	0.00330541	0.0208955
iPSC vs TSC	J98i	4	7343449	7343858	104183	409	SORCS2	151046	in gene	9.16293	1.86967	0.636441	2.93769	0.00330664	0.0209021
iPSC vs TSC	J98i	8	117608096	117608752	135034	656	LOC105375720	24326	downstream	15.7631	-1.28027	0.435838	-2.93749	0.00330876	0.0209144
iPSC vs TSC	J98i	9	95669538	95670654	139632	1116				29.1997	1.04065	0.354292	2.93727	0.00331121	0.0209286
iPSC vs TSC	J98i	1	117489383	117489914	7586	531	MAN1A2	122255	in gene	4.86279	-2.60781	0.887861	-2.93718	0.0033121	0.0209307
iPSC vs TSC	J98i	3	76589076	76589818	98930	742	ROBO2	682772	in gene	17.8162	1.29222	0.439953	2.93719	0.00331204	0.0209307
iPSC vs TSC	J98i	7	1777384	1777979	122980	595				9.90493	1.82883	0.622642	2.93721	0.00331177	0.0209307
iPSC vs TSC	J98i	8	57041762	57042085	133703	323				7.26322	2.57938	0.878205	2.93711	0.00331288	0.0209344
iPSC vs TSC	J98i	15	74998078	74998855	44877	777	SCAMP5	2931	in gene	11.3573	1.62802	0.554299	2.93708	0.00331319	0.0209352
iPSC vs TSC	J98i	16	6971373	6972127	47814	754	RBFOX1	1731968	in gene	21.1509	1.21866	0.414956	2.93684	0.00331577	0.0209503
iPSC vs TSC	J98i	1	229642017	229642455	11300	438	URB2	16031	in gene	13.527	1.44328	0.491444	2.93681	0.00331609	0.0209511
iPSC vs TSC	J98i	16	14532506	14533823	48370	1317	PARN	97111	in gene	44.3967	-0.82139	0.279696	-2.93672	0.00331698	0.0209537
iPSC vs TSC	J98i	17	32509396	32509793	56785	397	MYO1D, LOC105371734, LOC105371733	367579, 14080, -10037	in gene, downstream, upstream	10.5227	-1.50624	0.512899	-2.93672	0.00331707	0.0209537
iPSC vs TSC	J98i	6	135839634	135840394	120218	760	PDE7B	31262	in gene	33.3957	0.968665	0.329845	2.93673	0.00331692	0.0209537
iPSC vs TSC	J98i	18	5154529	5155290	62090	761	C18orf42	43294	in gene	12.8294	1.58076	0.538282	2.93667	0.00331754	0.0209556
iPSC vs TSC	J98i	20	50638404	50639199	86748	795	FAM65C, LOC100506175	53203, -6670	in gene, upstream	22.1272	-1.13225	0.385564	-2.9366	0.00331832	0.0209593
iPSC vs TSC	J98i	8	140510075	140510391	135922	316	CHRAC1, AGO2	-1065, 132093	upstream, downstream	6.13283	2.46705	0.840111	2.93658	0.00331856	0.0209596
iPSC vs TSC	J98i	7	74371345	74371956	126495	611	CLIP2	82175	in gene	15.2032	-1.36141	0.463609	-2.93655	0.00331888	0.0209604
iPSC vs TSC	J98i	18	49650826	49651288	63629	462	LOC105372112	38348	in gene	10.0713	-1.61048	0.54844	-2.93648	0.00331964	0.020964
iPSC vs TSC	J98i	16	89174061	89174933	53413	872	LOC400558, CDH15	8114, 2742	downstream, in gene	22.0212	1.172	0.399145	2.93628	0.00332179	0.0209764
iPSC vs TSC	J98i	11	803879	804714	19961	835	SLC25A22, PANO1, PIDD1, RPLP2, SNORA52	-6027, 6785, 5205, -5640, -7385	upstream, downstream, in gene, upstream, upstream	17.7816	1.28557	0.437843	2.93615	0.00332312	0.0209836
iPSC vs TSC	J98i	2	40756257	40756672	75702	415	LOC105374497, LOC101929700	213803, 9911	in gene, in gene	9.28671	-1.70502	0.580754	-2.93587	0.00332612	0.0210002
iPSC vs TSC	J98i	5	25433693	25434218	110440	525	LOC105374693	243359	in gene	13.4892	-1.37628	0.468781	-2.93587	0.00332613	0.0210002
iPSC vs TSC	J98i	22	33909313	33910005	92687	692	LARGE	13182	in gene	15.627	1.35961	0.463115	2.93579	0.00332695	0.0210042
iPSC vs TSC	J98i	15	55777916	55778243	43776	327				13.4709	-1.48852	0.507041	-2.93571	0.00332789	0.021009
iPSC vs TSC	J98i	7	68431861	68432333	126053	472				8.93001	1.9776	0.673688	2.93548	0.00333027	0.0210228
iPSC vs TSC	J98i	1	203876877	203877363	10024	486	SNRPE	15535	downstream	9.9464	-1.60823	0.547861	-2.93546	0.00333049	0.0210229
iPSC vs TSC	J98i	10	112621643	112622097	17743	454	VTI1A	174872	in gene	13.2794	-1.46844	0.500261	-2.93535	0.00333168	0.0210281
iPSC vs TSC	J98i	11	62042149	62042727	22672	578	LOC100507521	39955	downstream	12.5282	1.46978	0.500717	2.93536	0.00333163	0.0210281
iPSC vs TSC	J98i	7	57708771	57709561	125705	790				35.3561	1.00279	0.341628	2.93532	0.003332	0.0210289
iPSC vs TSC	J98i	2	237291133	237291910	82686	777	LOC105373954	6400	in gene	19.2985	1.16572	0.397169	2.93506	0.00333484	0.0210457
iPSC vs TSC	J98i	4	41407486	41407851	105498	365	LIMCH1	48061	in gene	7.05853	2.18977	0.74608	2.93504	0.0033351	0.0210461
iPSC vs TSC	J98i	1	26742658	26743276	3748	618	ARID1A	46936	in gene	16.3359	-1.25455	0.427445	-2.93501	0.00333539	0.0210467
iPSC vs TSC	J98i	5	153453752	153454667	113727	915				15.48	1.39953	0.476844	2.93498	0.00333565	0.0210471
iPSC vs TSC	J98i	3	6109160	6109616	95832	456	LOC105376942	42292	in gene	10.9338	-1.60202	0.545843	-2.93494	0.00333609	0.0210488
iPSC vs TSC	J98i	2	236237746	236238545	82607	799	ASB18	26200	in gene	17.3827	-1.16893	0.398285	-2.9349	0.00333655	0.0210493
iPSC vs TSC	J98i	7	64837045	64838106	125825	1061	ZNF138	43187	in gene	27.6247	-0.990559	0.337509	-2.93491	0.00333647	0.0210493
iPSC vs TSC	J98i	11	68884699	68885237	23764	538	MRPL21	18867	downstream	8.46486	-1.7558	0.598264	-2.93482	0.00333742	0.0210535
iPSC vs TSC	J98i	8	96453096	96453852	134556	756	LOC105375653	33704	in gene	18.6705	1.22706	0.418108	2.93479	0.00333779	0.0210547
iPSC vs TSC	J98i	11	133708865	133710048	27023	1183				37.9415	0.9152	0.311851	2.93473	0.00333837	0.0210571
iPSC vs TSC	J98i	20	64065280	64066210	88448	930	TCEA2, RGS19	23395, 14258	in gene, downstream	25.6658	1.05658	0.360032	2.93467	0.00333901	0.0210591
iPSC vs TSC	J98i	7	102220217	102221543	127781	1326	CUX1	404976	in gene	37.8474	-0.871566	0.29699	-2.93467	0.00333906	0.0210591
iPSC vs TSC	J98i	10	122638103	122638402	18308	299	DMBT1	77587	in gene	6.10978	3.40887	1.16161	2.9346	0.00333977	0.0210624
iPSC vs TSC	J98i	17	77854842	77855733	60439	891				20.0083	1.30941	0.446217	2.93446	0.00334127	0.0210706
iPSC vs TSC	J98i	2	119177182	119177811	78708	629				13.4138	1.69448	0.577466	2.93434	0.00334259	0.0210778
iPSC vs TSC	J98i	20	59046742	59047394	87416	652	SLMO2-ATP5E, SLMO2	-4222, -4222	upstream, upstream	13.7663	-1.39716	0.476149	-2.93429	0.00334314	0.02108
iPSC vs TSC	J98i	1	234656454	234657306	11584	852	LOC101927787, LOC105373207	10591, 9980	in gene, downstream	31.4013	0.910858	0.310442	2.93407	0.00334551	0.0210938
iPSC vs TSC	J98i	10	38599801	38600420	14839	619				13.6949	-1.48265	0.505346	-2.93393	0.00334705	0.0211023
iPSC vs TSC	J98i	1	3752275	3752980	917	705	TP73-AS1, CCDC27	-5254, 229	upstream, in gene	10.6348	1.66822	0.568627	2.93376	0.0033488	0.0211067
iPSC vs TSC	J98i	1	37067873	37068439	4733	566				14.7309	1.42226	0.48479	2.93376	0.00334883	0.0211067
iPSC vs TSC	J98i	19	29871615	29872313	69249	698				14.8766	1.41476	0.48223	2.93379	0.00334846	0.0211067
iPSC vs TSC	J98i	2	216024813	216025171	81379	358				11.9765	-1.52771	0.520735	-2.93376	0.00334878	0.0211067
iPSC vs TSC	J98i	3	49472898	49473420	97836	522	DAG1	4456	in gene	9.26708	1.77292	0.604316	2.93376	0.00334888	0.0211067
iPSC vs TSC	J98i	6	156507514	156508190	120926	676	LOC105378073	-6717	upstream	8.92198	1.97937	0.674688	2.93376	0.00334882	0.0211067
iPSC vs TSC	J98i	13	100669430	100669839	36550	409	TMTC4, LOC105370368	5455, -3625	in gene, upstream	12.7759	-1.37708	0.469407	-2.93366	0.00334995	0.0211122
iPSC vs TSC	J98i	8	31186067	31186970	132797	903	LOC105379359, LOC105379358	-9039, 10198	upstream, downstream	21.0134	1.24512	0.424448	2.9335	0.0033516	0.0211214
iPSC vs TSC	J98i	17	73216191	73216647	59619	456	COG1, FAM104A	23385, 15975	downstream, in gene	8.99962	-1.66628	0.568026	-2.93346	0.00335212	0.0211234
iPSC vs TSC	J98i	1	172126691	172127432	9080	741	DNM3, DNM3OS	285583, 17774	in gene, downstream	13.345	1.53292	0.522611	2.9332	0.00335487	0.0211384
iPSC vs TSC	J98i	15	67567165	67567689	44406	524	MAP2K5	24821	in gene	9.41415	-1.72374	0.587665	-2.9332	0.00335486	0.0211384
iPSC vs TSC	J98i	15	70435156	70435489	44612	333				4.36274	2.84198	0.968912	2.93316	0.00335528	0.0211398
iPSC vs TSC	J98i	9	131041837	131042870	141824	1033	LAMC3	33236	in gene	37.2906	0.961356	0.327756	2.93315	0.00335546	0.0211398
iPSC vs TSC	J98i	4	7570066	7570626	104251	560	SORCS2	377739	in gene	13.5729	1.50039	0.511534	2.93311	0.00335587	0.0211411
iPSC vs TSC	J98i	11	41411160	41411297	21855	137	LRRC4C	48984	in gene	4.74122	3.89268	1.32717	2.93308	0.00335622	0.0211421
iPSC vs TSC	J98i	11	45211967	45213914	21991	1947	PRDM11, LOC101060179	118927, -126	in gene, upstream	59.748	0.82184	0.280199	2.93306	0.00335643	0.0211423
iPSC vs TSC	J98i	3	190921051	190921998	102203	947				20.5157	1.24131	0.423237	2.9329	0.00335809	0.0211515
iPSC vs TSC	J98i	12	41002576	41002898	29063	322	CNTN1	310295	in gene	6.32091	2.52489	0.860891	2.93288	0.00335831	0.0211517
iPSC vs TSC	J98i	11	129733587	129734562	26738	975				27.5308	1.01191	0.345026	2.93285	0.00335867	0.0211527
iPSC vs TSC	J98i	5	1230250	1231323	109272	1073	SLC6A19, SLC6A18	29191, 5431	downstream, in gene	25.0423	1.1218	0.382505	2.93277	0.00335956	0.0211571
iPSC vs TSC	J98i	8	130205065	130205346	135439	281	ASAP1	238455	in gene	5.95838	-2.12932	0.726073	-2.93265	0.00336086	0.0211629
iPSC vs TSC	J98i	9	132756435	132756959	142078	524	AK8	122114	in gene	7.92782	2.06992	0.705816	2.93266	0.00336074	0.0211629
iPSC vs TSC	J98i	10	60435667	60436173	15461	506	ANK3	297606	in gene	12.4925	-1.36985	0.467113	-2.93258	0.00336159	0.0211663
iPSC vs TSC	J98i	20	33083446	33084078	85220	632	BPIFB3, BPIFB4	28431, 2250	downstream, in gene	14.8556	1.56494	0.533662	2.93246	0.00336285	0.0211731
iPSC vs TSC	J98i	16	55484730	55485381	50371	651	MMP2	6225	in gene	12.7747	1.48883	0.507724	2.93237	0.00336389	0.0211784
iPSC vs TSC	J98i	17	662513	663097	53821	584	VPS53	52051	in gene	18.3477	-1.26283	0.430657	-2.93232	0.00336439	0.0211803
iPSC vs TSC	J98i	5	115650968	115652378	112274	1410	LOC102467217	20979	in gene	36.1501	-0.92051	0.313925	-2.93226	0.00336507	0.0211834
iPSC vs TSC	J98i	14	63749234	63749585	38974	351				5.39719	2.94786	1.00539	2.93205	0.0033673	0.0211963
iPSC vs TSC	J98i	7	1613673	1614790	122933	1117	LOC105375123, LOC105375303	12498, -2649	downstream, upstream	20.9202	1.25429	0.427789	2.93202	0.00336764	0.0211964
iPSC vs TSC	J98i	7	2808571	2809377	123271	806	GNA12	61682	in gene	27.02	1.01686	0.346813	2.93201	0.00336771	0.0211964
iPSC vs TSC	J98i	13	39264358	39264744	35074	386				7.59769	2.24094	0.764321	2.93193	0.00336863	0.0211998
iPSC vs TSC	J98i	20	48512246	48512977	86447	731				16.9811	1.29626	0.442118	2.93194	0.00336854	0.0211998
iPSC vs TSC	J98i	4	46724249	46725026	105594	777	COX7B2	184630	downstream	27.4405	-1.12445	0.383526	-2.93187	0.00336932	0.021203
iPSC vs TSC	J98i	2	64898717	64900102	76575	1385	LOC400958	33038	downstream	54.0547	-0.760311	0.259329	-2.93184	0.00336961	0.0212036
iPSC vs TSC	J98i	1	181065149	181065714	9388	565	MR1	32052	downstream	9.62922	-1.57942	0.538727	-2.93175	0.00337053	0.0212058
iPSC vs TSC	J98i	13	96764957	96765416	36247	459	HS6ST3	674650	in gene	7.2687	2.2473	0.766537	2.93176	0.00337047	0.0212058
iPSC vs TSC	J98i	2	128319583	128320113	79239	530	HS6ST1	-1251	upstream	12.7265	-1.37047	0.467457	-2.93176	0.00337044	0.0212058
iPSC vs TSC	J98i	14	21073010	21073819	37762	809	NDRG2, ARHGEF40	-2542, 3188	upstream, in gene	19.2501	1.16807	0.398426	2.93171	0.00337098	0.0212074
iPSC vs TSC	J98i	7	98318761	98319704	127237	943	BRI3, BAIAP2L1	37565, 81883	in gene, in gene	29.2638	-0.964665	0.329054	-2.93163	0.00337189	0.0212119
iPSC vs TSC	J98i	6	164755515	164756083	121581	568				13.4725	-1.39727	0.47665	-2.93145	0.00337388	0.021222
iPSC vs TSC	J98i	8	137754724	137755592	135707	868	LOC105375776	-8722	upstream	13.818	1.4208	0.484671	2.93146	0.0033737	0.021222
iPSC vs TSC	J98i	21	45329286	45329849	90483	563	LOC105372838, LINC00316	1065, 12423	in gene, downstream	10.9813	1.67883	0.572706	2.9314	0.0033744	0.0212241
iPSC vs TSC	J98i	11	1387220	1388225	20142	1005	BRSK2	-2177	upstream	50.5279	0.876796	0.299107	2.93138	0.00337463	0.0212242
iPSC vs TSC	J98i	16	85277603	85278433	52373	830	GSE1, LINC00311	108015, -4940	in gene, upstream	15.2934	1.39757	0.476764	2.93136	0.0033748	0.0212242
iPSC vs TSC	J98i	2	76577784	76579583	77152	1799	LOC105374814	71802	in gene	34.4119	0.95455	0.325646	2.93125	0.00337603	0.0212308
iPSC vs TSC	J98i	5	7546310	7546964	109910	654	ADCY2	150407	in gene	13.0384	1.57701	0.538009	2.9312	0.00337657	0.0212327
iPSC vs TSC	J98i	6	121582885	121583470	119921	585				11.239	-1.55098	0.529133	-2.93118	0.00337673	0.0212327
iPSC vs TSC	J98i	2	151058461	151058709	79878	248	LOC105373686	-8004	upstream	7.05279	2.89013	0.986061	2.93099	0.00337884	0.0212448
iPSC vs TSC	J98i	12	624651	625126	27305	475	NINJ2, LOC100049716	38853, -6003	in gene, upstream	10.6205	-1.52182	0.519227	-2.93093	0.00337948	0.0212476
iPSC vs TSC	J98i	16	1114160	1114723	46833	563				14.7058	1.46858	0.501084	2.9308	0.00338089	0.0212553
iPSC vs TSC	J98i	7	158075174	158077654	130583	2480	PTPRN2	511382	in gene	69.7419	0.753985	0.257267	2.93076	0.00338139	0.0212572
iPSC vs TSC	J98i	22	49108877	49109408	95237	531				9.52068	1.76253	0.601403	2.9307	0.00338197	0.0212597
iPSC vs TSC	J98i	15	77639310	77639868	45054	558	LINGO1, LINGO1-AS1	181311, -2175	in gene, upstream	21.9755	1.14697	0.391367	2.93067	0.00338237	0.0212606
iPSC vs TSC	J98i	9	131094448	131095011	141834	563	LAMC3, LOC105376298, AIF1L	85612, -861, -1747	downstream, upstream, upstream	11.2797	1.60896	0.549012	2.93065	0.0033825	0.0212606
iPSC vs TSC	J98i	12	109711831	109712236	31319	405	FAM222A	-2349	upstream	8.73445	1.90921	0.651483	2.93056	0.00338352	0.0212658
iPSC vs TSC	J98i	1	33519587	33520182	4438	595	CSMD2	645958	in gene	8.73859	1.90788	0.65104	2.93051	0.0033841	0.0212682
iPSC vs TSC	J98i	4	77778267	77779196	106140	929	CNOT6L	41507	in gene	20.5052	-1.14467	0.390645	-2.93021	0.00338734	0.0212868
iPSC vs TSC	J98i	4	175260339	175260921	108110	582				14.7771	-1.42038	0.484737	-2.9302	0.00338744	0.0212868
iPSC vs TSC	J98i	19	7914743	7915373	66979	630	MAP2K7, TGFBR3L, SNAPC2, CTXN1	11278, -397, -5251, 11108	downstream, upstream, upstream, downstream	9.20561	1.71492	0.585264	2.93016	0.00338786	0.0212882
iPSC vs TSC	J98i	12	6169164	6169687	27859	523	LOC105369623, LOC105369622	11516, -1989	downstream, upstream	16.1558	-1.23743	0.42232	-2.93008	0.00338871	0.0212912
iPSC vs TSC	J98i	4	189511382	189512294	108892	912				15.8462	1.36808	0.466907	2.93009	0.00338868	0.0212912
iPSC vs TSC	J98i	7	66975789	66976543	125963	754				18.9038	-1.19341	0.4073	-2.93005	0.00338907	0.0212923
iPSC vs TSC	J98i	3	32060075	32060673	96938	598				13.3053	-1.41402	0.482602	-2.92999	0.00338968	0.0212949
iPSC vs TSC	J98i	4	179492313	179493083	108194	770				19.7529	-1.21424	0.414428	-2.92992	0.0033905	0.0212976
iPSC vs TSC	J98i	8	47204091	47204696	133329	605	LOC100996586	-1496	upstream	14.0238	1.48424	0.506579	2.92993	0.00339039	0.0212976
iPSC vs TSC	J98i	2	2686263	2686782	73508	519				8.84454	1.94567	0.664075	2.92989	0.00339082	0.0212984
iPSC vs TSC	J98i	11	68764312	68765305	23733	993	CPT1A	77123	in gene	29.6249	-0.952487	0.3251	-2.92983	0.00339147	0.0213013
iPSC vs TSC	J98i	16	47182412	47183363	49954	951	ITFG1	278387	in gene	25.3403	-1.07936	0.368414	-2.92975	0.0033923	0.0213053
iPSC vs TSC	J98i	2	44018383	44019227	75872	844				20.4525	1.23918	0.42297	2.92971	0.00339276	0.021307
iPSC vs TSC	J98i	17	29584412	29584711	56575	299	TP53I13, GIT1, ANKRD13B	17381, 5031, -8948	downstream, in gene, upstream	10.574	-1.58996	0.542717	-2.92964	0.00339359	0.021311
iPSC vs TSC	J98i	18	10703949	10704405	62386	456	PIEZO2	444585	in gene	11.2129	1.8379	0.627367	2.92954	0.00339468	0.0213166
iPSC vs TSC	J98i	3	189500899	189501406	102162	507				12.1871	-1.51904	0.518548	-2.92941	0.00339611	0.0213244
iPSC vs TSC	J98i	11	132836684	132837287	26965	603	OPCML	695523	in gene	10.3389	1.89265	0.646102	2.92935	0.00339676	0.0213271
iPSC vs TSC	J98i	9	130388644	130390290	141698	1646	HMCN2	123708	in gene	43.3952	0.936252	0.319613	2.92933	0.00339692	0.0213271
iPSC vs TSC	J98i	10	132796451	132797779	19553	1328				35.8833	1.12171	0.382929	2.92928	0.00339743	0.0213291
iPSC vs TSC	J98i	1	161997828	161998657	8815	829	OLFML2B	26223	in gene	17.3491	1.3703	0.467827	2.92907	0.00339976	0.0213425
iPSC vs TSC	J98i	9	84172497	84173314	138827	817				14.5191	1.46534	0.500281	2.92903	0.00340027	0.0213445
iPSC vs TSC	J98i	14	49869140	49869538	38516	398	LOC105378179, RN7SL2	-1196, -6490	upstream, upstream	8.79575	-1.76725	0.603413	-2.92876	0.00340314	0.0213613
iPSC vs TSC	J98i	9	37395092	37396063	138087	971	LOC105376035, LOC105376036	29751, -366	in gene, upstream	22.8814	1.20368	0.410993	2.92872	0.00340363	0.0213632
iPSC vs TSC	J98i	15	29110731	29111371	42653	640	APBA2, FAM189A1	225057, 459672	in gene, downstream	14.6661	1.45493	0.496789	2.92867	0.0034042	0.0213656
iPSC vs TSC	J98i	13	113800747	113801875	37538	1128	TMEM255B	42101	in gene	45.2033	0.868576	0.296586	2.92858	0.00340513	0.0213702
iPSC vs TSC	J98i	13	112756432	112757255	37219	823	ATP11A, ATP11A-AS1	66794, -2112	in gene, upstream	19.0792	-1.09106	0.372558	-2.92856	0.00340533	0.0213703
iPSC vs TSC	J98i	4	1772809	1773531	103258	722				16.7107	1.24307	0.424469	2.92854	0.00340556	0.0213705
iPSC vs TSC	J98i	13	100661175	100661524	36546	349	TMTC4	13740	in gene	6.68054	2.01126	0.686802	2.92844	0.00340664	0.0213748
iPSC vs TSC	J98i	20	36113577	36114196	85495	619	EPB41L1	48995	in gene	8.56173	-1.93356	0.66027	-2.92844	0.00340663	0.0213748
iPSC vs TSC	J98i	3	45991208	45991823	97473	615	FYCO1, LOC105377063	4309, -4428	in gene, upstream	19.1555	-1.18566	0.404883	-2.92841	0.00340702	0.021376
iPSC vs TSC	J98i	17	79773371	79774202	60885	831	CBX2, LOC105371917	-3402, 7899	upstream, downstream	21.829	1.16729	0.398635	2.9282	0.00340926	0.0213884
iPSC vs TSC	J98i	19	50699494	50700767	72120	1273	SHANK1	19653	in gene	47.9475	0.903971	0.308713	2.92819	0.00340938	0.0213884
iPSC vs TSC	J98i	5	2117979	2118432	109488	453	LOC105374618	24543	in gene	5.36668	3.04752	1.0408	2.92806	0.00341087	0.0213965
iPSC vs TSC	J98i	10	124243837	124244451	18427	614				12.9755	1.49562	0.510805	2.92798	0.00341177	0.021401
iPSC vs TSC	J98i	8	141513864	141514690	136137	826	MROH5, LOC105375788, LOC105375791	-7047, 6975, -62	upstream, downstream, upstream	15.5655	1.41843	0.484444	2.92795	0.00341207	0.0214016
iPSC vs TSC	J98i	11	119685099	119685957	26080	858	PVRL1	43197	in gene	19.1188	-1.21181	0.413891	-2.92785	0.00341314	0.0214071
iPSC vs TSC	J98i	12	132395540	132396674	33871	1134				29.9586	0.993424	0.339317	2.92772	0.00341458	0.021415
iPSC vs TSC	J98i	21	36555202	36555784	89372	582	CLDN14	24592	in gene	15.5663	1.44148	0.492369	2.92765	0.00341532	0.0214184
iPSC vs TSC	J98i	3	37166621	37167948	97091	1327	LRRFIP2, LOC105377132	9533, -8580	in gene, upstream	31.951	-0.954501	0.326034	-2.92761	0.00341574	0.0214198
iPSC vs TSC	J98i	17	4261949	4262754	54563	805	ANKFY1, UBE2G1	1657, 104323	in gene, downstream	19.8793	1.2328	0.421116	2.92747	0.0034173	0.021426
iPSC vs TSC	J98i	2	234665146	234665907	82362	761				18.2794	-1.19311	0.407558	-2.92747	0.0034173	0.021426
iPSC vs TSC	J98i	22	23292942	23293400	91706	458	BCR	112806	in gene	9.85711	1.72413	0.588948	2.92748	0.00341721	0.021426
iPSC vs TSC	J98i	17	73420631	73421321	59658	690	SDK2	223508	in gene	11.2875	1.62041	0.553526	2.92744	0.00341768	0.0214266
iPSC vs TSC	J98i	21	45014478	45015105	90419	627	LINC00162	-10064	upstream	14.2029	-1.37508	0.469723	-2.92743	0.00341778	0.0214266
iPSC vs TSC	J98i	11	9622012	9622603	20969	591				12.8279	-1.36211	0.465309	-2.92733	0.00341887	0.0214322
iPSC vs TSC	J98i	4	2352002	2352745	103367	743	ZFYVE28, LOC105374352	66317, -7713	in gene, upstream	24.9307	1.07857	0.368464	2.92719	0.00342037	0.0214403
iPSC vs TSC	J98i	1	42739577	42740267	5166	690	CLDN19, P3H1	332, 27162	in gene, downstream	18.7208	-1.17522	0.401499	-2.92708	0.00342157	0.0214467
iPSC vs TSC	J98i	14	45743135	45743488	38452	353	LOC105370478	-724	upstream	7.29887	-1.87686	0.641253	-2.92686	0.00342403	0.0214609
iPSC vs TSC	J98i	4	45371570	45372170	105573	600				19.8285	1.36733	0.467175	2.92681	0.0034246	0.0214632
iPSC vs TSC	J98i	1	246991777	246992454	12312	677	ZNF670-ZNF695, ZNF695	86698, 15978	in gene, in gene	23.5567	-1.08017	0.369068	-2.92675	0.00342526	0.0214661
iPSC vs TSC	J98i	X	126065677	126066270	145329	593				7.82093	2.13988	0.731152	2.92672	0.00342559	0.021467
iPSC vs TSC	J98i	20	24479626	24480215	84753	589	LOC105372585, SYNDIG1	-4120, 10721	upstream, in gene	14.3542	1.46185	0.499491	2.92668	0.00342604	0.0214686
iPSC vs TSC	J98i	1	10531235	10531951	1929	716	PEX14	56647	in gene	11.3641	-1.60815	0.549491	-2.92663	0.00342661	0.02147
iPSC vs TSC	J98i	15	61625191	61626013	44009	822				13.3989	1.63101	0.557299	2.92662	0.00342664	0.02147
iPSC vs TSC	J98i	12	132431017	132432350	33886	1333	LOC105370092	5754	in gene	34.4909	0.945182	0.322973	2.92651	0.00342789	0.0214766
iPSC vs TSC	J98i	14	55500213	55500615	38747	402				8.02451	-1.82307	0.62298	-2.92638	0.00342936	0.0214846
iPSC vs TSC	J98i	10	71676970	71677947	15930	977	CDH23	280524	in gene	22.6537	1.20588	0.412077	2.92634	0.00342979	0.0214861
iPSC vs TSC	J98i	3	13096599	13097782	96302	1183	IQSEC1	185808	in gene	30.2157	1.04382	0.3567	2.92632	0.00343002	0.0214863
iPSC vs TSC	J98i	15	22265439	22266035	42211	596	LOC101928039, REREP3	-7625, 7123	upstream, in gene	11.0363	1.68586	0.576117	2.92624	0.00343089	0.0214905
iPSC vs TSC	J98i	2	237650371	237650880	82737	509	LRRFIP1	23044	in gene	8.62896	1.6674	0.569831	2.92614	0.00343197	0.0214961
iPSC vs TSC	J98i	17	4019254	4019984	54520	730	ZZEF1	123401	in gene	19.7639	-1.16889	0.399498	-2.9259	0.00343463	0.0215115
iPSC vs TSC	J98i	14	50361474	50362402	38540	928	CDKL1	35466	in gene	22.2253	-1.1299	0.386183	-2.92582	0.00343545	0.0215155
iPSC vs TSC	J98i	11	2419711	2420597	20433	886	TRPM5	14863	in gene	27.1998	1.08933	0.372317	2.9258	0.00343567	0.0215156
iPSC vs TSC	J98i	2	4596864	4597231	73780	367				11.2897	-1.51235	0.516948	-2.92555	0.00343851	0.0215322
iPSC vs TSC	J98i	20	63622648	63623384	88297	736	GMEB2, LOC100505771	4012, -4227	in gene, upstream	20.0487	-1.15385	0.394436	-2.92531	0.00344113	0.0215474
iPSC vs TSC	J98i	19	50281365	50282044	72023	679	MYH14	93518	in gene	22.7761	1.14955	0.392971	2.92528	0.00344149	0.0215484
iPSC vs TSC	J98i	15	74509603	74510453	44825	850	LOC102723714	6899	in gene	27.0753	-1.05311	0.360007	-2.92526	0.0034417	0.0215485
iPSC vs TSC	J98i	16	87324311	87325203	52840	892	C16orf95, LOC101928659, FBXO31	-7337, 7248, 67350	upstream, downstream, downstream	25.6939	-1.0016	0.342416	-2.92509	0.00344354	0.0215588
iPSC vs TSC	J98i	22	44725135	44725923	94286	788	PRR5, PRR5-ARHGAP8	56982, 23331	in gene, in gene	13.5203	1.52346	0.52083	2.92505	0.00344399	0.0215604
iPSC vs TSC	J98i	9	101682420	101683122	139928	702	GRIN3A	55809	in gene	13.8925	1.46534	0.500968	2.92502	0.00344437	0.0215616
iPSC vs TSC	J98i	13	114081753	114082320	37619	567	RASA3	50584	in gene	10.1175	1.72089	0.588349	2.92494	0.00344517	0.0215642
iPSC vs TSC	J98i	16	11260933	11261850	48100	917	LOC105371082, SOCS1, TNP2	12345, -5209, 7912	in gene, upstream, downstream	23.6481	1.05318	0.360067	2.92495	0.00344509	0.0215642
iPSC vs TSC	J98i	7	1293353	1294456	122826	1103				21.0033	1.28849	0.440522	2.92491	0.00344556	0.0215654
iPSC vs TSC	J98i	3	37681426	37682340	97109	914	ITGA9	229561	in gene	22.1657	1.20248	0.411125	2.92485	0.00344627	0.0215686
iPSC vs TSC	J98i	11	134558885	134559550	27168	665				21.2063	-1.08607	0.371337	-2.92476	0.0034472	0.0215709
iPSC vs TSC	J98i	4	7355312	7355895	104185	583	SORCS2	162996	in gene	7.75815	2.20763	0.754804	2.92478	0.00344703	0.0215709
iPSC vs TSC	J98i	9	75010805	75011501	138567	696	C9orf41	17333	in gene	17.6801	-1.2124	0.414531	-2.92476	0.00344722	0.0215709
iPSC vs TSC	J98i	11	15567466	15567801	21197	335	LOC105376569, LOC105376568	5477, 56058	in gene, downstream	10.4258	1.71751	0.58725	2.92467	0.00344818	0.0215757
iPSC vs TSC	J98i	18	77163371	77164860	64615	1489				44.2826	0.891575	0.304849	2.92464	0.00344851	0.0215765
iPSC vs TSC	J98i	18	49812057	49812754	63637	697	ACAA2, SNHG22, SCARNA17	1476, -1618, -1618	in gene, upstream, upstream	13.1914	-1.53838	0.526014	-2.92461	0.00344893	0.021578
iPSC vs TSC	J98i	16	69426083	69426598	51169	515	CYB5B	1745	in gene	9.16147	1.99149	0.680952	2.92457	0.00344938	0.0215796
iPSC vs TSC	J98i	10	124023413	124024472	18395	1059	CHST15	69742	in gene	16.5375	1.35244	0.462464	2.92442	0.00345104	0.0215863
iPSC vs TSC	J98i	21	38812535	38812910	89510	375	ETS2	7415	in gene	6.92742	-2.05139	0.701468	-2.92442	0.00345094	0.0215863
iPSC vs TSC	J98i	4	60860655	60861118	105870	463				8.79652	-1.76483	0.603479	-2.92442	0.00345097	0.0215863
iPSC vs TSC	J98i	19	51089406	51091033	72177	1627	KLK14, CTU1	-3761, 18171	upstream, downstream	41.2836	0.93288	0.319019	2.92421	0.00345327	0.0215991
iPSC vs TSC	J98i	22	17792831	17794228	91036	1397	MICAL3	231030	in gene	32.6638	0.985763	0.33712	2.92407	0.00345484	0.0216059
iPSC vs TSC	J98i	7	140188388	140189144	129033	756	JHDM1D-AS1	11505	downstream	19.9986	-1.14143	0.390359	-2.92406	0.00345495	0.0216059
iPSC vs TSC	J98i	11	59690348	59691030	22432	682				24.1877	-1.17279	0.401095	-2.92397	0.003456	0.02161
iPSC vs TSC	J98i	12	2187285	2188008	27462	723	CACNA1C	216860	in gene	13.3121	1.50844	0.515886	2.92398	0.00345582	0.02161
iPSC vs TSC	J98i	6	12429020	12429831	116349	811				18.0485	1.29707	0.443609	2.92391	0.00345667	0.021613
iPSC vs TSC	J98i	11	32619611	32620011	21631	400	CCDC73	174847	in gene	9.41158	-1.72382	0.589588	-2.92377	0.00345821	0.0216213
iPSC vs TSC	J98i	11	62122166	62123033	22678	867	INCENP	-1374	upstream	19.3201	-1.15308	0.394385	-2.92375	0.00345838	0.0216213
iPSC vs TSC	J98i	21	35544534	35545150	89287	616	LOC100506403	35922	in gene	9.70599	1.86751	0.638745	2.92372	0.00345877	0.0216225
iPSC vs TSC	J98i	17	3775999	3777445	54458	1446	ITGAE	24521	in gene	36.2068	-0.882619	0.301886	-2.92368	0.00345918	0.0216238
iPSC vs TSC	J98i	21	32439290	32439602	89097	312	EVA1C	27754	in gene	6.64249	2.41015	0.824401	2.92352	0.00346097	0.0216327
iPSC vs TSC	J98i	7	1376152	1376776	122854	624				12.6419	1.58853	0.543361	2.92352	0.00346098	0.0216327
iPSC vs TSC	J98i	1	99512168	99512796	7034	628				9.93794	1.66493	0.569506	2.92346	0.00346163	0.0216355
iPSC vs TSC	J98i	7	2100111	2101186	123067	1075	MAD1L1	132300	in gene	25.7408	-1.03803	0.355073	-2.92343	0.00346203	0.0216368
iPSC vs TSC	J98i	14	100164986	100165797	40929	811	DEGS2, LOC105370662	1491, 6850	in gene, downstream	22.1634	1.2228	0.418284	2.92338	0.00346256	0.0216376
iPSC vs TSC	J98i	8	142290518	142293391	136352	2873	TSNARE1	111337	in gene	92.704	0.694584	0.237596	2.92338	0.00346251	0.0216376
iPSC vs TSC	J98i	17	61333212	61333724	58902	512	BCAS3	655657	in gene	17.5116	-1.19122	0.407485	-2.92334	0.00346304	0.0216381
iPSC vs TSC	J98i	2	175404407	175404928	80428	521				8.30875	2.16388	0.740211	2.92333	0.00346306	0.0216381
iPSC vs TSC	J98i	2	240765523	240766000	83397	477	KIF1A	55264	in gene	10.9024	1.66101	0.568192	2.92332	0.00346322	0.0216381
iPSC vs TSC	J98i	7	100797221	100797820	127539	599	ZAN, EPHB4	63937, 30001	in gene, downstream	21.5823	-1.11792	0.382433	-2.92318	0.00346478	0.0216467
iPSC vs TSC	J98i	9	38550492	38550964	138179	472	ANKRD18A	69927	in gene	6.71455	3.34808	1.14539	2.9231	0.00346563	0.0216508
iPSC vs TSC	J98i	12	73003355	73004125	30362	770	LOC105369838	83890	in gene	18.3934	1.36282	0.466241	2.923	0.00346679	0.0216568
iPSC vs TSC	J98i	16	10629052	10629673	48023	621	TEKT5	113054	in gene	9.87329	1.83861	0.629033	2.92292	0.00346765	0.0216609
iPSC vs TSC	J98i	6	169825123	169825734	122253	611				12.4179	1.63621	0.559817	2.92276	0.00346942	0.0216707
iPSC vs TSC	J98i	12	112527701	112528404	31592	703				13.0234	1.53366	0.524739	2.92271	0.00346997	0.0216729
iPSC vs TSC	J98i	5	122924632	122925141	112408	509	SNX24	79421	in gene	11.0437	-1.62308	0.555339	-2.92267	0.00347039	0.0216743
iPSC vs TSC	J98i	19	5159998	5160565	66429	567	KDM4B	191169	downstream	14.051	-1.35225	0.462681	-2.92264	0.00347075	0.0216754
iPSC vs TSC	J98i	7	45685267	45686256	125139	989	ADCY1	111621	in gene	24.4362	1.13346	0.387829	2.92258	0.0034715	0.0216788
iPSC vs TSC	J98i	17	74480990	74482422	59812	1432	CD300A	15340	in gene	27.321	1.16425	0.398371	2.92254	0.00347189	0.0216801
iPSC vs TSC	J98i	10	101087766	101088394	17284	628	TLX1NB	53186	downstream	11.8721	1.63433	0.559232	2.92245	0.00347284	0.0216848
iPSC vs TSC	J98i	10	114141195	114142113	17820	918	CCDC186	32951	in gene	22.5424	-1.07757	0.368745	-2.92228	0.00347483	0.021696
iPSC vs TSC	J98i	22	20568963	20569749	91421	786	MED15	61814	in gene	14.5353	1.34172	0.459147	2.92221	0.00347559	0.0216971
iPSC vs TSC	J98i	3	137596271	137597338	100625	1067				28.5788	1.06505	0.364463	2.92224	0.0034752	0.0216971
iPSC vs TSC	J98i	8	142287484	142288790	136351	1306	TSNARE1	115154	in gene	31.3021	1.02498	0.350754	2.92221	0.00347558	0.0216971
iPSC vs TSC	J98i	11	43155814	43156508	21885	694				15.4345	-1.28819	0.440842	-2.92212	0.00347661	0.0216998
iPSC vs TSC	J98i	15	84398445	84399834	45452	1389	LOC105376722, LOC100288367	10122, 7224	downstream, downstream	30.6319	0.987759	0.338025	2.92215	0.00347622	0.0216998
iPSC vs TSC	J98i	22	26714400	26715210	92068	810	MIATNB	41962	in gene	31.527	1.08779	0.372262	2.92212	0.00347656	0.0216998
iPSC vs TSC	J98i	13	111594488	111595193	37029	705				13.4273	1.46183	0.500279	2.92202	0.00347772	0.0217055
iPSC vs TSC	J98i	4	5788200	5789107	103875	907	EVC	77464	in gene	24.467	1.15383	0.394876	2.922	0.00347795	0.0217057
iPSC vs TSC	J98i	13	99266775	99267114	36412	339	UBAC2, GPR18	66519, -4496	in gene, upstream	5.41781	-2.31426	0.792062	-2.92181	0.00348001	0.0217173
iPSC vs TSC	J98i	2	53991798	53992323	76235	525				15.9995	-1.28435	0.439592	-2.92168	0.00348147	0.0217252
iPSC vs TSC	J98i	1	235302645	235303253	11649	608	ARID4B	25349	in gene	12.3892	-1.41283	0.483572	-2.92164	0.0034819	0.0217254
iPSC vs TSC	J98i	1	155333737	155334458	8396	721	RUSC1-AS1, RUSC1, ASH1L	-9950, 13248, 228753	upstream, downstream, downstream	14.5062	-1.3657	0.467458	-2.92155	0.00348298	0.0217274
iPSC vs TSC	J98i	1	227674605	227675021	11057	416	ZNF678	111294	in gene	11.7764	-1.50387	0.514751	-2.92155	0.00348289	0.0217274
iPSC vs TSC	J98i	2	1436282	1437098	73308	816	TPO, LOC105373482	23229, -6823	in gene, upstream	19.281	1.28311	0.43918	2.92159	0.00348245	0.0217274
iPSC vs TSC	J98i	7	42772710	42773439	124907	729				22.9066	1.2264	0.419777	2.92155	0.00348299	0.0217274
iPSC vs TSC	J98i	4	146008224	146008667	107478	443				15.417	-1.36338	0.466676	-2.92146	0.00348392	0.021732
iPSC vs TSC	J98i	8	85510199	85510950	134316	751	LOC105375937	14875	in gene	11.1309	1.72423	0.590205	2.9214	0.00348459	0.0217349
iPSC vs TSC	J98i	1	166668113	166668515	8924	402				5.38823	2.63857	0.903192	2.92138	0.00348487	0.0217355
iPSC vs TSC	J98i	3	2412153	2412750	95729	597	CNTN4	313585	in gene	7.36185	2.24441	0.768281	2.92134	0.00348534	0.0217372
iPSC vs TSC	J98i	9	38241141	38241536	138157	395				9.90621	-1.64676	0.563708	-2.9213	0.00348577	0.0217387
iPSC vs TSC	J98i	21	36473459	36474142	89360	683	LOC105369301, CLDN14	43506, 106285	in gene, in gene	17.5306	1.39078	0.476099	2.92119	0.00348694	0.021741
iPSC vs TSC	J98i	21	45629182	45629992	90571	810				16.1089	1.41808	0.485441	2.92122	0.00348662	0.021741
iPSC vs TSC	J98i	8	17493644	17494122	132044	478	SLC7A2	-3205	upstream	6.02681	2.41415	0.826422	2.92121	0.00348677	0.021741
iPSC vs TSC	J98i	9	136040588	136041510	142950	922	NACC2	54236	in gene	20.4848	-1.17981	0.403886	-2.92115	0.00348737	0.0217425
iPSC vs TSC	J98i	9	93895704	93896679	139481	975				20.8759	1.18958	0.407236	2.9211	0.00348797	0.021745
iPSC vs TSC	J98i	17	2474964	2475495	54267	531	METTL16	36677	in gene	9.5334	1.65242	0.56571	2.92096	0.00348949	0.0217531
iPSC vs TSC	J98i	3	52392808	52393838	98114	1030	DNAH1, BAP1	77004, 16782	in gene, downstream	27.9793	1.05485	0.361132	2.92095	0.00348966	0.0217531
iPSC vs TSC	J98i	1	202287287	202287946	9916	659	LGR6	93626	in gene	12.5406	1.54675	0.529548	2.92089	0.00349036	0.0217562
iPSC vs TSC	J98i	5	6704548	6705212	109867	664	LOC100505625, PAPD7	2831, -9073	in gene, upstream	14.0719	1.39489	0.477561	2.92086	0.00349062	0.0217566
iPSC vs TSC	J98i	12	2531465	2532258	27500	793	CACNA1C	561075	in gene	13.328	1.43589	0.491602	2.92084	0.00349088	0.021757
iPSC vs TSC	J98i	17	83128763	83129268	61889	505	LOC101930496, LOC102723913	18782, 9187	downstream, downstream	9.40143	1.78923	0.612579	2.92081	0.00349122	0.021758
iPSC vs TSC	J98i	12	116035338	116035887	31851	549	MED13L	241591	in gene	7.36183	-1.92149	0.657881	-2.92073	0.00349218	0.0217602
iPSC vs TSC	J98i	19	2158988	2159783	65671	795	AP3D1, DOT1L	-7765, -4742	upstream, upstream	19.9888	-1.18649	0.406229	-2.92075	0.00349185	0.0217602
iPSC vs TSC	J98i	9	23715044	23715559	137579	515	ELAVL2	135405	in gene	10.6153	1.76861	0.605537	2.92073	0.00349211	0.0217602
iPSC vs TSC	J98i	11	129970575	129971484	26768	909	PRDM10	32021	in gene	30.0819	-0.938067	0.321181	-2.92068	0.00349267	0.0217609
iPSC vs TSC	J98i	3	185727838	185728548	101987	710	IGF2BP2, IGF2BP2-AS1	96846, 14941	in gene, in gene	17.7292	-1.18571	0.405969	-2.9207	0.00349251	0.0217609
iPSC vs TSC	J98i	11	126711894	126712876	26593	982	KIRREL3	291075	in gene	23.4513	1.09756	0.375813	2.9205	0.00349472	0.0217724
iPSC vs TSC	J98i	19	42201253	42202821	70729	1568	DEDD2	18115	in gene	36.2627	0.935986	0.320494	2.92045	0.00349524	0.0217744
iPSC vs TSC	J98i	17	66978911	66979327	59281	416	CACNG4	14255	in gene	15.8312	-1.23443	0.422687	-2.92043	0.00349548	0.0217747
iPSC vs TSC	J98i	3	160019840	160020581	101204	741	IL12A-AS1, LINC01100	186882, -439	in gene, upstream	17.9338	-1.21022	0.41441	-2.92036	0.00349631	0.0217787
iPSC vs TSC	J98i	12	128580165	128580728	33171	563	TMEM132C	313043	in gene	12.4196	1.56469	0.535825	2.92016	0.00349854	0.0217914
iPSC vs TSC	J98i	3	194803727	194804401	102397	674	LOC105374292	34503	in gene	20.3215	1.21663	0.416637	2.92012	0.00349899	0.0217929
iPSC vs TSC	J98i	6	40776186	40777244	118037	1058				53.5713	0.831223	0.284663	2.92002	0.00350009	0.0217985
iPSC vs TSC	J98i	5	150280056	150280924	113600	868	CAMK2A	9350	in gene	25.1174	1.0974	0.37583	2.91995	0.00350092	0.0218012
iPSC vs TSC	J98i	7	17405692	17406268	124082	576	LOC102659288	31063	in gene	7.71453	2.10814	0.721973	2.91996	0.00350073	0.0218012
iPSC vs TSC	J98i	4	173522835	173523289	108086	454	LOC101928439, HAND2, LOC105377542, HAND2-AS1	6387, 7165, -4320, -7396	downstream, downstream, upstream, upstream	5.23333	-2.25549	0.772454	-2.91991	0.00350137	0.0218028
iPSC vs TSC	J98i	2	235679212	235679714	82484	502	AGAP1, LOC105373943	185374, 5558	in gene, in gene	11.7443	-1.61916	0.554538	-2.91983	0.00350227	0.0218072
iPSC vs TSC	J98i	18	78705525	78706149	64776	624				14.8038	1.41045	0.48307	2.91977	0.00350295	0.0218102
iPSC vs TSC	J98i	1	22597228	22598284	3336	1056	EPHA8	34248	in gene	20.5471	1.20667	0.413292	2.91965	0.00350422	0.0218145
iPSC vs TSC	J98i	10	99471751	99472368	17157	617				21.0671	-1.18741	0.406696	-2.91966	0.00350415	0.0218145
iPSC vs TSC	J98i	16	47424684	47425279	49965	595	ITFG1	36293	in gene	13.0108	-1.35029	0.462479	-2.91968	0.00350392	0.0218145
iPSC vs TSC	J98i	19	43477094	43478076	70824	982	PHLDB3	27335	in gene	26.1216	-1.04494	0.357902	-2.91963	0.00350451	0.0218151
iPSC vs TSC	J98i	5	157186495	157187332	113821	837	ITK	6017	in gene	16.7182	1.34015	0.459024	2.91957	0.00350519	0.021818
iPSC vs TSC	J98i	18	8935097	8935915	62281	818				21.6201	-1.13306	0.388097	-2.91953	0.00350563	0.0218196
iPSC vs TSC	J98i	8	40991059	40991786	133093	727				14.0785	1.371	0.469619	2.91939	0.00350712	0.0218276
iPSC vs TSC	J98i	20	31330752	31331709	85022	957				32.3628	-1.0704	0.366674	-2.91922	0.00350904	0.0218353
iPSC vs TSC	J98i	22	27089676	27091330	92097	1654				41.8381	0.916478	0.313947	2.91922	0.00350913	0.0218353
iPSC vs TSC	J98i	8	55753769	55754344	133655	575	TMEM68, RNA5SP265	19351, 8824	in gene, downstream	13.1393	-1.38263	0.473624	-2.91926	0.00350867	0.0218353
iPSC vs TSC	J98i	9	135799933	135800284	142876	351	KCNT1, LOC105376319, CAMSAP1	97923, -4708, 107143	downstream, upstream, downstream	8.24953	2.03679	0.697716	2.91923	0.00350898	0.0218353
iPSC vs TSC	J98i	2	145617287	145617735	79785	448	LOC105373664	14336	in gene	9.97455	-1.52161	0.521254	-2.91914	0.00351002	0.0218393
iPSC vs TSC	J98i	4	40581556	40582263	105445	707	RBM47	48877	in gene	10.244	1.67845	0.574984	2.91912	0.00351017	0.0218393
iPSC vs TSC	J98i	1	88517257	88518022	6779	765				18.4827	-1.22551	0.419831	-2.91904	0.0035111	0.0218438
iPSC vs TSC	J98i	17	413103	413708	53784	605	LOC105371430, C17orf97	3760, 3078	in gene, in gene	11.3221	1.61914	0.554694	2.91897	0.00351188	0.0218474
iPSC vs TSC	J98i	6	1077843	1078517	115558	674	LOC285768	23152	in gene	14.561	1.37242	0.470176	2.91895	0.00351208	0.0218475
iPSC vs TSC	J98i	14	92361233	92362116	40324	883	SLC24A4	39093	in gene	14.7255	1.42059	0.486694	2.91885	0.00351327	0.0218536
iPSC vs TSC	J98i	11	113744097	113744598	25643	501	ZW10	29416	in gene	12.0969	-1.44197	0.494026	-2.91882	0.0035136	0.0218545
iPSC vs TSC	J98i	2	241509158	241509875	83549	717	STK25	214	in gene	21.1899	-1.05819	0.362549	-2.91876	0.00351432	0.0218577
iPSC vs TSC	J98i	7	76903520	76904070	126785	550	LOC105375358	1289	in gene	8.00863	2.01617	0.69079	2.91865	0.00351553	0.0218641
iPSC vs TSC	J98i	5	81687680	81688313	111764	633	SSBP2	63257	in gene	18.0385	1.23692	0.423803	2.91863	0.00351577	0.0218643
iPSC vs TSC	J98i	1	223786624	223787262	10827	638	TP53BP2	59038	in gene	14.2134	-1.365	0.467717	-2.91844	0.00351785	0.021876
iPSC vs TSC	J98i	22	29214047	29214754	92253	707	LOC101929638, EMID1, LOC105372985	-8578, 8488, 12082	upstream, in gene, downstream	18.4978	1.22894	0.421104	2.91838	0.00351861	0.0218783
iPSC vs TSC	J98i	9	81840913	81841314	138764	401				5.78904	-2.54851	0.873261	-2.91838	0.00351858	0.0218783
iPSC vs TSC	J98i	11	1884533	1886529	20278	1996	LSP1, MIR7847	32561, 5486	in gene, downstream	70.5463	-0.744144	0.255002	-2.91819	0.00352067	0.0218897
iPSC vs TSC	J98i	20	49395323	49396363	86574	1040	KCNB1	88199	in gene	46.3604	0.846616	0.290118	2.91818	0.00352085	0.0218897
iPSC vs TSC	J98i	17	1032189	1032938	53926	749	ABR, MIR3183	154759, -10004	in gene, upstream	16.3191	-1.1904	0.407931	-2.91813	0.00352133	0.0218915
iPSC vs TSC	J98i	15	92443280	92443878	45935	598	ST8SIA2	49669	in gene	12.0896	1.6499	0.565414	2.91804	0.00352234	0.0218966
iPSC vs TSC	J98i	17	6687361	6688057	54871	696	SLC13A5	25712	in gene	19.6595	1.26456	0.433385	2.91786	0.00352439	0.0219081
iPSC vs TSC	J98i	5	151052103	151053088	113668	985	TNIP1	35065	in gene	26.0929	-0.99979	0.34265	-2.91781	0.00352495	0.0219102
iPSC vs TSC	J98i	6	167388811	167389494	121834	683	TCP10, LOC105378125	-4600, 4043	upstream, in gene	14.5351	1.50763	0.516702	2.9178	0.00352512	0.0219102
iPSC vs TSC	J98i	22	19737761	19738348	91240	587	LOC105372861	10351	in gene	11.0509	1.71341	0.587234	2.91777	0.00352549	0.0219112
iPSC vs TSC	J98i	19	43776361	43776707	70873	346	KCNN4	5605	in gene	11.1455	-1.50491	0.51578	-2.91773	0.00352585	0.0219123
iPSC vs TSC	J98i	21	45796984	45799470	90587	2486				54.316	0.889884	0.304994	2.91771	0.0035261	0.0219126
iPSC vs TSC	J98i	3	154905445	154905979	101108	534	LOC105374171	64520	in gene	8.75793	-1.69118	0.579639	-2.91763	0.00352698	0.0219168
iPSC vs TSC	J98i	9	134526915	134527774	142531	859	LOC100506532	41063	in gene	16.1353	1.44722	0.496064	2.91741	0.00352952	0.0219314
iPSC vs TSC	J98i	14	54963518	54963941	38710	423	WDHD1	63372	in gene	10.9755	-1.55945	0.534536	-2.91739	0.00352979	0.0219318
iPSC vs TSC	J98i	18	74547607	74548209	64325	602	CNDP1	13451	in gene	16.9621	-1.21212	0.415499	-2.91726	0.00353118	0.0219393
iPSC vs TSC	J98i	10	119260944	119261501	18056	557	GRK5	53537	in gene	18.0233	-1.34278	0.460295	-2.91721	0.00353181	0.0219419
iPSC vs TSC	J98i	7	155402885	155404064	130054	1179				33.8518	0.971985	0.333195	2.91717	0.00353225	0.0219434
iPSC vs TSC	J98i	3	126486363	126487135	99988	772	UROC1	31024	in gene	26.923	1.07593	0.368839	2.91708	0.00353329	0.0219483
iPSC vs TSC	J98i	8	81900619	81901727	134260	1108				25.0978	1.06909	0.366494	2.91707	0.00353342	0.0219483
iPSC vs TSC	J98i	22	46824314	46825095	94761	781	TBC1D22A	62087	in gene	21.9978	1.06814	0.366177	2.91701	0.00353404	0.0219497
iPSC vs TSC	J98i	3	32065897	32066458	96939	561				12.0182	-1.55967	0.53468	-2.91701	0.00353404	0.0219497
iPSC vs TSC	J98i	5	56017055	56017938	111049	883				23.4173	-1.0796	0.370112	-2.91695	0.00353472	0.0219527
iPSC vs TSC	J98i	6	35993974	35994869	117757	895	SLC26A8, LOC105375035, LOC105375034	30215, 25478, -3463	in gene, downstream, upstream	28.8123	-0.942529	0.323128	-2.91689	0.00353542	0.0219557
iPSC vs TSC	J98i	10	125103929	125104335	18566	406	CTBP2	56923	in gene	7.50417	-2.03682	0.6983	-2.91682	0.00353619	0.0219593
iPSC vs TSC	J98i	1	22846213	22847125	3379	912	EPHB2	135899	in gene	17.332	1.35596	0.464887	2.91676	0.00353691	0.0219614
iPSC vs TSC	J98i	18	12061074	12062273	62474	1199				33.9662	0.98477	0.337623	2.91677	0.00353675	0.0219614
iPSC vs TSC	J98i	22	17843549	17844413	91052	864	MICAL3	180578	in gene	26.7934	-1.02185	0.35034	-2.91673	0.00353727	0.0219623
iPSC vs TSC	J98i	22	20423416	20424298	91391	882	SCARF2	14002	downstream	18.3143	1.24246	0.425992	2.91664	0.00353823	0.0219671
iPSC vs TSC	J98i	2	236317799	236318239	82611	440	IQCA1	189533	downstream	10.1906	1.93458	0.663313	2.91655	0.00353931	0.0219725
iPSC vs TSC	J98i	12	113064130	113064500	31613	370	DTX1	7601	in gene	11.4908	1.65471	0.567365	2.91648	0.00354008	0.0219761
iPSC vs TSC	J98i	18	66544932	66545568	64145	636	CDH19	58888	in gene	8.84639	1.9428	0.666184	2.91631	0.00354198	0.0219866
iPSC vs TSC	J98i	12	128648149	128648641	33182	492	TMEM132C	380992	in gene	9.56878	1.87263	0.642176	2.91606	0.00354479	0.0220001
iPSC vs TSC	J98i	17	79197712	79198444	60741	732	RBFOX3	413023	in gene	14.0076	1.4656	0.502593	2.91607	0.00354473	0.0220001
iPSC vs TSC	J98i	4	7664005	7664854	104273	849	SORCS2	471822	in gene	30.0898	0.995756	0.341474	2.91605	0.00354494	0.0220001
iPSC vs TSC	J98i	7	40647465	40647949	124858	484	SUGCT	512742	in gene	9.75837	-1.67067	0.572934	-2.91599	0.00354557	0.0220028
iPSC vs TSC	J98i	11	26600480	26600705	21514	225	ANO3	411771	in gene	5.30501	-2.39191	0.82028	-2.91597	0.00354589	0.0220036
iPSC vs TSC	J98i	11	74021408	74022578	24563	1170	LOC105369384, C2CD3	27726, 149217	in gene, in gene	36.7923	-0.89666	0.307506	-2.91591	0.0035465	0.0220056
iPSC vs TSC	J98i	12	71968322	71969610	30343	1288	TPH2	30120	in gene	15.4875	1.46015	0.500755	2.9159	0.00354661	0.0220056
iPSC vs TSC	J98i	18	3227193	3228066	62036	873	MYOM1, LOC101927044	-7521, 30725	upstream, in gene	19.5318	-1.1756	0.403194	-2.91572	0.00354869	0.0220173
iPSC vs TSC	J98i	11	114157415	114158199	25674	784	ZBTB16, LOC101928875	98228, 16661	in gene, downstream	18.3793	-1.20755	0.414159	-2.91568	0.0035492	0.0220191
iPSC vs TSC	J98i	5	78139532	78140159	111632	627	AP3B1	154910	in gene	12.8911	-1.38611	0.475405	-2.91563	0.0035497	0.022021
iPSC vs TSC	J98i	11	119789106	119789984	26100	878				28.0535	-1.02648	0.352067	-2.91558	0.00355031	0.0220236
iPSC vs TSC	J98i	8	7848465	7848805	131602	340	DEFB104A, SPAG11A	12164, 771	downstream, in gene	9.46233	1.99222	0.683312	2.91554	0.00355073	0.022025
iPSC vs TSC	J98i	2	136551348	136552015	79671	667	LOC105373633	24159	in gene	13.0006	1.64358	0.563761	2.91539	0.00355241	0.0220342
iPSC vs TSC	J98i	1	169541045	169541711	9021	666	F5	45153	in gene	12.7977	-1.48762	0.510289	-2.91525	0.00355402	0.0220417
iPSC vs TSC	J98i	5	76803283	76803699	111585	416				5.91768	2.47101	0.847612	2.91526	0.00355393	0.0220417
iPSC vs TSC	J98i	11	130823796	130824317	26854	521				8.32756	1.9998	0.68599	2.9152	0.00355457	0.0220438
iPSC vs TSC	J98i	8	143362412	143363274	136598	862	TOP1MT, RHPN1-AS1, RHPN1	-2866, 5792, -5999	upstream, downstream, upstream	20.1714	1.26705	0.434639	2.91518	0.00355478	0.0220439
iPSC vs TSC	J98i	5	137403443	137404147	112927	704	SPOCK1	95534	in gene	16.8394	1.34888	0.462721	2.91509	0.00355581	0.0220491
iPSC vs TSC	J98i	19	14166522	14167363	67962	841	LOC100507373, ADGRL1	29790, 39306	in gene, in gene	18.9034	1.30782	0.448649	2.91501	0.00355674	0.0220536
iPSC vs TSC	J98i	22	32371056	32371528	92570	472	RFPL3, RFPL3S, LOC339666	16407, -28, -5372	downstream, upstream, upstream	11.6559	1.68874	0.579334	2.91497	0.00355726	0.0220556
iPSC vs TSC	J98i	16	85423324	85424149	52425	825	GSE1	253733	in gene	34.886	0.934282	0.320529	2.91481	0.00355903	0.0220653
iPSC vs TSC	J98i	14	102997273	102998063	41408	790	CDC42BPB	59737	in gene	20.5734	-1.09276	0.374914	-2.91468	0.00356049	0.0220718
iPSC vs TSC	J98i	16	66627919	66628698	50867	779	CMTM4	68399	in gene	23.4284	-1.01225	0.347294	-2.91467	0.00356066	0.0220718
iPSC vs TSC	J98i	19	40494109	40494976	70491	867	SPTBN4	28435	in gene	28.2337	-0.970851	0.33309	-2.91468	0.00356051	0.0220718
iPSC vs TSC	J98i	4	36345799	36346511	105257	712	DTHD1, LOC105374399	64544, -9263	downstream, upstream	43.3341	0.922624	0.316556	2.91457	0.00356184	0.0220778
iPSC vs TSC	J98i	10	4163323	4163700	13061	377	LOC105376368	13272	in gene	8.72446	-1.78279	0.611698	-2.91449	0.00356267	0.0220817
iPSC vs TSC	J98i	14	32240267	32240677	38161	410				8.55743	-1.69183	0.58051	-2.91439	0.00356383	0.0220877
iPSC vs TSC	J98i	4	166542338	166542905	107944	567				11.2334	-1.56563	0.537213	-2.91436	0.00356414	0.0220884
iPSC vs TSC	J98i	20	51136718	51137466	86802	748	LOC105372661	19702	in gene	17.0791	-1.213	0.41622	-2.91433	0.00356456	0.0220898
iPSC vs TSC	J98i	16	4522855	4523796	47597	941	CDIP1	15490	in gene	26.5924	1.07259	0.368059	2.91418	0.0035662	0.0220987
iPSC vs TSC	J98i	11	483246	483723	19864	477	PTDSS2	35213	in gene	18.5725	-1.1735	0.402698	-2.91408	0.00356733	0.0221045
iPSC vs TSC	J98i	11	117836493	117837247	25900	754	FXYD6-FXYD2, FXYD2, FXYD6	40161, -8778, 40616	in gene, upstream, downstream	29.7696	0.997017	0.342153	2.91395	0.00356891	0.022113
iPSC vs TSC	J98i	1	17590245	17591051	2744	806	ARHGEF10L	70451	in gene	18.6272	1.34587	0.461878	2.9139	0.00356939	0.0221142
iPSC vs TSC	J98i	10	1546364	1547238	12763	874	ADARB2, ADARB2-AS1	190697, 20171	in gene, in gene	18.2481	1.24837	0.42842	2.91389	0.00356951	0.0221142
iPSC vs TSC	J98i	8	83912432	83912837	134290	405				6.34519	2.12473	0.729189	2.91383	0.00357028	0.0221178
iPSC vs TSC	J98i	6	56446753	56447210	118666	457				8.21898	-1.79393	0.615671	-2.91377	0.00357088	0.0221203
iPSC vs TSC	J98i	2	197901393	197901810	80844	417	PLCL1	96999	in gene	8.82892	2.19165	0.752198	2.91367	0.00357213	0.0221268
iPSC vs TSC	J98i	20	48649861	48651869	86476	2008	PREX1	177018	in gene	51.6873	0.844708	0.28992	2.91359	0.00357296	0.0221307
iPSC vs TSC	J98i	3	50499028	50499729	97969	701	CACNA2D2	4866	in gene	16.0871	1.36048	0.466944	2.91357	0.00357316	0.0221307
iPSC vs TSC	J98i	18	59473486	59473854	63969	368	CCBE1	223973	in gene	15.6699	-1.28276	0.440278	-2.91352	0.00357378	0.0221333
iPSC vs TSC	J98i	10	100622748	100623951	17231	1203				34.8865	0.974786	0.334582	2.91344	0.00357467	0.0221358
iPSC vs TSC	J98i	13	19538158	19538668	34141	510	TPTE2	23161	in gene	8.64128	2.10911	0.723931	2.91342	0.00357499	0.0221358
iPSC vs TSC	J98i	17	2930867	2931606	54345	739	RAP1GAP2	175538	in gene	13.8419	1.62512	0.557804	2.91343	0.00357482	0.0221358
iPSC vs TSC	J98i	4	184009144	184009503	108435	359	STOX2	212992	in gene	7.51915	2.03491	0.698456	2.91344	0.00357473	0.0221358
iPSC vs TSC	J98i	21	20974817	20975669	88801	852				19.3701	1.26266	0.433412	2.91331	0.00357619	0.0221396
iPSC vs TSC	J98i	4	182009050	182009866	108250	816				14.9507	1.41924	0.487155	2.91332	0.00357612	0.0221396
iPSC vs TSC	J98i	9	37119019	37119664	138071	645	LOC105376034, ZCCHC7	747, -828	in gene, upstream	18.9476	-1.28231	0.44015	-2.91334	0.00357581	0.0221396
iPSC vs TSC	J98i	10	98425546	98426057	17133	511	HPS1, MIR4685	21162, 5559	in gene, downstream	13.609	-1.35251	0.464297	-2.91302	0.00357949	0.0221576
iPSC vs TSC	J98i	19	19640987	19641528	68886	541	GMIP, ATP13A1	2410, 26566	in gene, downstream	12.6728	-1.42278	0.488429	-2.91298	0.00357997	0.022158
iPSC vs TSC	J98i	6	167189807	167190599	121802	792	TCP10L2, LOC102724205	19610, 6748	in gene, in gene	15.6636	1.52376	0.523094	2.91299	0.0035799	0.022158
iPSC vs TSC	J98i	8	10611054	10612268	131779	1214	RP1L1	43446	in gene	28.4237	1.0465	0.359276	2.9128	0.00358205	0.0221697
iPSC vs TSC	J98i	13	86762357	86762911	36087	554				14.7321	1.47131	0.505123	2.91277	0.00358238	0.0221705
iPSC vs TSC	J98i	7	130510637	130511204	128574	567	MEST, COPG2	24745, 157838	downstream, in gene	7.61637	-1.78676	0.61343	-2.91274	0.00358277	0.0221717
iPSC vs TSC	J98i	20	59240445	59240816	87434	371	ZNF831	117202	in gene	4.85177	2.99639	1.02874	2.91268	0.0035834	0.0221743
iPSC vs TSC	J98i	12	7986236	7986906	28073	670				8.80032	1.70503	0.585406	2.91256	0.00358484	0.022182
iPSC vs TSC	J98i	7	31469343	31470283	124566	940				22.2349	1.28855	0.442414	2.91253	0.00358512	0.0221825
iPSC vs TSC	J98i	8	1559617	1560145	131157	528	DLGAP2, DLGAP2-AS1	540320, 61783	in gene, downstream	8.63559	1.99371	0.68458	2.91232	0.00358759	0.0221966
iPSC vs TSC	J98i	3	184344433	184345129	101864	696	EIF4G1, FAM131A, CLCN2	30286, 8852, 16870	downstream, in gene, downstream	16.5805	-1.21005	0.415498	-2.91228	0.003588	0.0221979
iPSC vs TSC	J98i	1	4960240	4961394	1112	1154				37.3469	0.945843	0.324796	2.91211	0.00358992	0.0222073
iPSC vs TSC	J98i	4	82838725	82839616	106242	891	SEC31A	52110	in gene	19.138	-1.21228	0.416286	-2.91213	0.00358978	0.0222073
iPSC vs TSC	J98i	19	19242329	19242929	68805	600	NCAN	30665	in gene	18.684	1.26329	0.433829	2.91194	0.00359187	0.0222181
iPSC vs TSC	J98i	1	235165466	235165980	11640	514	RBM34, ARID4B	-4107, 162575	upstream, downstream	9.10027	-1.66634	0.572262	-2.91184	0.00359304	0.0222241
iPSC vs TSC	J98i	13	91640891	91641718	36154	827	GPC5	242685	in gene	15.2635	1.41616	0.486352	2.9118	0.00359347	0.0222255
iPSC vs TSC	J98i	1	30413594	30414562	4110	968	LOC105378619	-1557	upstream	14.4172	1.46474	0.503044	2.91175	0.00359405	0.0222266
iPSC vs TSC	J98i	11	131608343	131609035	26898	692	NTM	238328	in gene	11.7761	1.63696	0.562189	2.91176	0.00359403	0.0222266
iPSC vs TSC	J98i	12	131554719	131555288	33620	569	LOC101929974	5375	in gene	8.71621	1.66266	0.57103	2.91169	0.00359485	0.0222303
iPSC vs TSC	J98i	10	49167364	49167883	15242	519	C10orf128	20962	in gene	10.1444	1.74131	0.598059	2.9116	0.00359581	0.0222338
iPSC vs TSC	J98i	17	42312710	42313061	57575	351	STAT5A, STAT3	25338, 75618	downstream, downstream	5.43616	2.23174	0.766511	2.91156	0.00359632	0.0222357
iPSC vs TSC	J98i	11	2169319	2170640	20361	1321	INS-IGF2, INS, TH, MIR4686	-8770, -8770, 2158, -3084	upstream, upstream, in gene, upstream	24.462	1.19136	0.409186	2.91153	0.00359658	0.0222361
iPSC vs TSC	J98i	11	119793855	119794670	26101	815				10.2853	-1.54079	0.529206	-2.91152	0.0035968	0.0222362
iPSC vs TSC	J98i	8	6434763	6435408	131528	645	MCPH1	28493	in gene	16.7215	-1.23831	0.425337	-2.91137	0.0035985	0.0222455
iPSC vs TSC	J98i	12	65615855	65616467	30190	612	LOC100507065, LOC105369807, LOC105369806	26211, 33954, -6149	in gene, in gene, upstream	15.3462	-1.29953	0.446385	-2.91123	0.00360004	0.0222528
iPSC vs TSC	J98i	17	30697624	30697914	56643	290				8.96327	-1.64934	0.566546	-2.91123	0.00360009	0.0222528
iPSC vs TSC	J98i	2	169825291	169826352	80231	1061	METTL5, UBR3	-890, -1649	upstream, upstream	22.3543	1.17874	0.404904	2.91115	0.00360101	0.0222572
iPSC vs TSC	J98i	3	10653617	10653979	96073	362	ATP2B2	54195	in gene	6.69289	2.19209	0.753003	2.91113	0.00360121	0.0222572
iPSC vs TSC	J98i	1	227352311	227353043	11043	732				19.166	1.20708	0.414648	2.91109	0.00360172	0.0222592
iPSC vs TSC	J98i	3	14919297	14919810	96539	513	FGD5, LOC105376963	100591, 2851	in gene, downstream	12.1299	1.58967	0.546092	2.91098	0.00360292	0.0222641
iPSC vs TSC	J98i	5	10533522	10534762	110012	1240				32.8728	-0.936132	0.32159	-2.91095	0.00360335	0.0222655
iPSC vs TSC	J98i	1	160383534	160383906	8715	372	LOC105371466	24724	in gene	5.77215	2.95195	1.01412	2.91084	0.00360455	0.0222717
iPSC vs TSC	J98i	17	58374713	58375314	58739	601	RNF43	42607	in gene	19.0243	-1.21625	0.417858	-2.91067	0.00360658	0.022283
iPSC vs TSC	J98i	17	32529528	32529937	56790	409	MYO1D, LOC105371734, LOC105371733	347441, -6058, 10101	in gene, upstream, in gene	9.09783	-1.6322	0.560776	-2.91061	0.00360727	0.022286
iPSC vs TSC	J98i	8	28351858	28352295	132645	437	PNOC, ZNF395	35085, 34384	downstream, in gene	4.05548	2.79596	0.960619	2.91058	0.00360755	0.0222865
iPSC vs TSC	J98i	16	85627413	85629041	52508	1628	GSE1, LOC105371383	458224, 11620	in gene, downstream	49.2334	-0.7556	0.259608	-2.91055	0.00360797	0.0222879
iPSC vs TSC	J98i	4	45609584	45610550	105582	966				27.527	1.12689	0.387193	2.9104	0.00360964	0.0222957
iPSC vs TSC	J98i	5	138662795	138663370	112996	575				13.3891	1.46713	0.504098	2.91041	0.00360959	0.0222957
iPSC vs TSC	J98i	10	5921388	5921844	13206	456	FBXO18	32044	in gene	12.4995	-1.37908	0.473902	-2.91006	0.00361359	0.0223188
iPSC vs TSC	J98i	2	236623987	236624578	82649	591				13.28	1.44351	0.49605	2.91001	0.00361414	0.022321
iPSC vs TSC	J98i	1	245016026	245016986	12124	960	EFCAB2	46767	in gene	23.8947	-1.0631	0.365344	-2.90987	0.00361581	0.0223301
iPSC vs TSC	J98i	9	138142513	138143404	143565	891				22.2346	1.19522	0.410756	2.90981	0.00361647	0.0223329
iPSC vs TSC	J98i	21	43951582	43952501	90181	919	AGPAT3, LOC105372826	86881, -5527	in gene, upstream	30.9451	-0.952774	0.327453	-2.90965	0.00361837	0.0223434
iPSC vs TSC	J98i	4	187304240	187304794	108735	554	LOC339975	201096	in gene	12.9643	1.56074	0.536429	2.9095	0.00362013	0.022353
iPSC vs TSC	J98i	1	159923680	159924183	8678	503	TAGLN2, IGSF9	1611, 21665	in gene, downstream	11.18	1.59365	0.547791	2.90923	0.00362325	0.022371
iPSC vs TSC	J98i	7	146247893	146248405	129288	512	CNTNAP2	131788	in gene	6.88812	-2.00175	0.688079	-2.90919	0.00362372	0.0223727
iPSC vs TSC	J98i	5	982472	984361	109200	1889	LOC100506688	13924	downstream	44.6701	0.866698	0.297923	2.90913	0.00362434	0.0223753
iPSC vs TSC	J98i	1	240477721	240478621	11890	900	FMN2	386286	downstream	18.4654	-1.23404	0.424211	-2.90902	0.00362562	0.022382
iPSC vs TSC	J98i	12	2273690	2275693	27471	2003	CACNA1C, CACNA1C-IT3	303905, 4915	in gene, in gene	48.4401	0.842134	0.289506	2.90887	0.00362743	0.0223919
iPSC vs TSC	J98i	16	66260179	66261055	50826	876	LOC105371317	6430	in gene	47.4418	0.859317	0.295419	2.90881	0.00362813	0.0223949
iPSC vs TSC	J98i	9	97307453	97308305	139749	852	LOC100499484-C9ORF174, CCDC180	69453, 251	in gene, in gene	22.4207	1.1488	0.394942	2.90878	0.0036284	0.0223954
iPSC vs TSC	J98i	5	155559450	155559895	113788	445				10.1122	1.75819	0.604453	2.90873	0.00362894	0.0223962
iPSC vs TSC	J98i	5	179756088	179757249	115191	1161	MAML1	23818	in gene	21.385	-1.11648	0.383835	-2.90874	0.00362885	0.0223962
iPSC vs TSC	J98i	7	111562959	111563585	128078	626	IMMP2L	-741	upstream	8.11858	2.10682	0.724321	2.90869	0.00362951	0.0223985
iPSC vs TSC	J98i	6	880281	880860	115537	579	LOC101927691	12072	downstream	12.4221	1.53048	0.526188	2.90862	0.00363032	0.022401
iPSC vs TSC	J98i	12	2835027	2835573	27543	546	ITFG2, NRIP2, LOC100507424	22679, 236, -1516	in gene, in gene, upstream	12.9192	-1.33837	0.460155	-2.90852	0.00363144	0.0224043
iPSC vs TSC	J98i	3	141270410	141271069	100752	659	PXYLP1	38914	in gene	13.2078	-1.47357	0.506636	-2.90854	0.00363126	0.0224043
iPSC vs TSC	J98i	5	142469599	142470524	113339	925	LOC101926941	144768	downstream	20.2028	-1.12692	0.387455	-2.90852	0.00363146	0.0224043
iPSC vs TSC	J98i	18	31995921	31996410	63064	489				11.5265	-1.50204	0.516438	-2.90847	0.00363204	0.0224066
iPSC vs TSC	J98i	10	97031370	97032092	17000	722	SLIT1	154195	in gene	15.845	1.30455	0.448542	2.90842	0.00363259	0.0224088
iPSC vs TSC	J98i	7	75581058	75582193	126641	1135	HIP1	157347	in gene	29.1435	1.05118	0.361437	2.90834	0.00363358	0.0224136
iPSC vs TSC	J98i	7	42091119	42091701	124898	582	GLI3	172702	in gene	6.96948	-2.05873	0.707886	-2.90828	0.0036342	0.0224162
iPSC vs TSC	J98i	1	207303493	207304054	10270	561				8.16693	-1.87981	0.646392	-2.90816	0.00363557	0.0224234
iPSC vs TSC	J98i	18	29726220	29726759	63000	539				8.71642	2.19505	0.754801	2.90812	0.00363609	0.0224246
iPSC vs TSC	J98i	5	135038570	135039427	112842	857	PITX1, C5orf66, C5orf66-AS1	-4724, 5718, 1049	upstream, in gene, in gene	24.531	-3.96539	1.36356	-2.90811	0.00363616	0.0224246
iPSC vs TSC	J98i	2	235995903	235996393	82563	490	AGAP1	502059	in gene	13.8331	-1.48582	0.510937	-2.90804	0.00363706	0.0224289
iPSC vs TSC	J98i	2	207135969	207136528	81187	559	KLF7	37603	in gene	10.438	-1.60579	0.552199	-2.90799	0.00363757	0.0224307
iPSC vs TSC	J98i	3	70611738	70612245	98730	507	LOC105377153	-5895	upstream	8.78889	1.85159	0.636741	2.90791	0.00363852	0.0224341
iPSC vs TSC	J98i	3	142260677	142261112	100812	435				6.47396	-2.13397	0.733845	-2.90792	0.00363837	0.0224341
iPSC vs TSC	J98i	18	13421134	13421873	62605	739	LDLRAD4, LDLRAD4-AS1	202773, 6031	in gene, in gene	14.1816	1.46963	0.505428	2.90769	0.00364113	0.022449
iPSC vs TSC	J98i	15	27868328	27868844	42543	516	OCA2	230754	in gene	10.9366	1.90256	0.654465	2.90705	0.00364855	0.0224922
iPSC vs TSC	J98i	X	16493707	16494217	143923	510				6.63788	2.29102	0.788089	2.90706	0.00364844	0.0224922
iPSC vs TSC	J98i	8	26573200	26573672	132545	472	DPYSL2	59243	in gene	8.01847	2.03485	0.699979	2.90702	0.00364889	0.0224931
iPSC vs TSC	J98i	4	184146628	184147507	108449	879	ENPP6	70894	in gene	18.3305	1.28801	0.443073	2.907	0.00364918	0.0224936
iPSC vs TSC	J98i	1	227637545	227639096	11055	1551	ZNF678	74801	in gene	52.3931	-0.772232	0.265648	-2.90698	0.00364941	0.0224938
iPSC vs TSC	J98i	19	52293332	52293746	72297	414	ZNF766, ZNF480	23968, -3630	downstream, upstream	9.31256	-1.6612	0.571471	-2.90688	0.00365051	0.0224993
iPSC vs TSC	J98i	1	216010151	216011037	10610	886	USH2A	412802	in gene	16.9809	1.34838	0.463862	2.90686	0.0036508	0.0224999
iPSC vs TSC	J98i	14	59490765	59491197	38845	432	L3HYPDH, JKAMP	-6543, 6538	upstream, in gene	9.37373	-1.69061	0.581601	-2.90683	0.00365117	0.0225009
iPSC vs TSC	J98i	4	160174690	160175530	107833	840				11.7509	1.74198	0.599301	2.90669	0.00365277	0.0225095
iPSC vs TSC	J98i	16	84480817	84481626	52182	809	TLDC1	72824	in gene	28.8689	-0.979296	0.33693	-2.90652	0.00365469	0.0225201
iPSC vs TSC	J98i	4	40072119	40072703	105414	584	N4BP2	16199	in gene	12.1123	-1.44242	0.496276	-2.90648	0.00365521	0.0225221
iPSC vs TSC	J98i	3	15509926	15510408	96569	482	COLQ, LOC105376964	11584, 10519	in gene, downstream	7.80164	2.0378	0.701154	2.90636	0.00365664	0.0225283
iPSC vs TSC	J98i	1	16158401	16159074	2564	673	EPHA2, LOC101927479	-2650, 3736	upstream, in gene	20.9987	-1.10842	0.381391	-2.90626	0.00365783	0.0225344
iPSC vs TSC	J98i	14	104504938	104505667	41712	729				11.9153	1.59857	0.550049	2.90624	0.00365803	0.0225344
iPSC vs TSC	J98i	11	14487319	14487766	21167	447	COPB1	12353	in gene	7.82031	-1.82793	0.628986	-2.90615	0.003659	0.0225392
iPSC vs TSC	J98i	16	27802870	27803521	49213	651	GSG1L	260314	in gene	19.6108	1.32872	0.457215	2.90612	0.00365938	0.0225402
iPSC vs TSC	J98i	16	25092495	25093093	49043	598	LOC105371145, LCMT1-AS1	-9758, 18761	upstream, downstream	10.5784	-1.53479	0.52814	-2.90603	0.00366044	0.0225449
iPSC vs TSC	J98i	17	79303714	79304042	60768	328	RBFOX3	307223	in gene	9.16009	1.99697	0.687183	2.90602	0.00366054	0.0225449
iPSC vs TSC	J98i	1	7386080	7387662	1502	1582	CAMTA1, LOC102725193	601547, 3052	in gene, downstream	46.0819	0.814409	0.280259	2.90592	0.00366173	0.0225498
iPSC vs TSC	J98i	7	32953615	32954133	124621	518	FKBP9	-3530	upstream	9.42615	-1.63653	0.563172	-2.90592	0.00366175	0.0225498
iPSC vs TSC	J98i	5	3875002	3875446	109714	444				5.16936	3.41183	1.17412	2.90587	0.0036623	0.0225519
iPSC vs TSC	J98i	4	37819506	37820857	105282	1351	PGM2	-6479	upstream	36.5654	-0.9576	0.329545	-2.90583	0.00366281	0.0225526
iPSC vs TSC	J98i	4	117255027	117255702	106911	675				12.9619	1.49068	0.512996	2.90583	0.00366275	0.0225526
iPSC vs TSC	J98i	6	121408903	121409624	119916	721				12.9495	-1.46844	0.50535	-2.90578	0.00366338	0.0225549
iPSC vs TSC	J98i	19	12778652	12779169	67735	517	HOOK2, MIR5684	-426, -8218	upstream, upstream	7.35069	-1.86799	0.64286	-2.90574	0.00366381	0.0225563
iPSC vs TSC	J98i	9	71912532	71912912	138492	380	ABHD17B, C9orf85	-1489, 1401	upstream, in gene	5.92016	2.47019	0.850171	2.90553	0.00366638	0.0225708
iPSC vs TSC	J98i	9	88948788	88949073	139067	285				7.97859	-1.90184	0.654569	-2.90549	0.00366683	0.0225723
iPSC vs TSC	J98i	6	27267718	27268346	116985	628	TRI-AAT9-1, TRI-AAT3-1	-5928, 7252	upstream, downstream	11.8271	-1.39798	0.481158	-2.90545	0.00366724	0.0225727
iPSC vs TSC	J98i	13	112253560	112254407	37137	847	LOC101928730	19017	downstream	17.8143	1.42154	0.489283	2.90536	0.0036683	0.0225776
iPSC vs TSC	J98i	12	52185729	52186399	29580	670	KRT80	5936	in gene	11.5475	1.55338	0.534683	2.90524	0.00366969	0.022585
iPSC vs TSC	J98i	10	8499497	8500441	13435	944				26.5223	-1.11774	0.384753	-2.9051	0.00367137	0.022594
iPSC vs TSC	J98i	5	34126734	34127303	110645	569	C1QTNF3-AMACR	-2490	upstream	13.5934	-1.48664	0.511747	-2.90504	0.00367207	0.0225971
iPSC vs TSC	J98i	17	45479120	45479507	57974	387	PLEKHM1, MIR4315-1	11467, -3878	in gene, upstream	6.67408	-1.9321	0.665099	-2.90498	0.00367272	0.0225998
iPSC vs TSC	J98i	11	63702096	63702921	22832	825	RTN3	21148	in gene	16.8918	-1.20668	0.415386	-2.90497	0.00367293	0.0225998
iPSC vs TSC	J98i	22	18991643	18992586	91151	943	DGCR5, LOC105372855	21616, 6611	in gene, downstream	23.4503	1.12481	0.387221	2.90483	0.00367448	0.0226081
iPSC vs TSC	J98i	11	70440695	70441592	24104	897	CTTN	42637	downstream	18.3142	-1.15683	0.398251	-2.90477	0.00367518	0.0226112
iPSC vs TSC	J98i	4	7238241	7239339	104148	1098	SORCS2	46183	in gene	30.4756	1.0188	0.350759	2.90457	0.00367757	0.0226246
iPSC vs TSC	J98i	21	26232049	26232995	88876	946				21.5861	1.1631	0.400441	2.90455	0.00367779	0.0226247
iPSC vs TSC	J98i	3	125542177	125542683	99901	506	OSBPL11	53107	in gene	12.2769	-1.42622	0.491038	-2.90451	0.00367832	0.0226268
iPSC vs TSC	J98i	18	13401438	13401778	62602	340	LDLRAD4	182878	in gene	8.72398	2.19147	0.754513	2.90448	0.00367865	0.0226275
iPSC vs TSC	J98i	10	44773325	44774218	15038	893				14.617	1.44432	0.497282	2.90443	0.00367918	0.0226295
iPSC vs TSC	J98i	20	61799173	61800362	87719	1189	CDH4	547341	in gene	15.7628	1.4435	0.497045	2.90417	0.00368234	0.0226464
iPSC vs TSC	J98i	16	26375698	26376297	49092	599				12.7357	1.60095	0.551272	2.9041	0.00368306	0.0226497
iPSC vs TSC	J98i	15	27672247	27673176	42524	929				29.841	0.990234	0.340993	2.90397	0.00368462	0.022658
iPSC vs TSC	J98i	5	4024396	4024853	109722	457				6.75047	2.24675	0.77374	2.90376	0.00368716	0.0226723
iPSC vs TSC	J98i	1	237397467	237397987	11800	520	RYR2	355489	in gene	10.6411	1.63927	0.564542	2.90372	0.00368753	0.0226727
iPSC vs TSC	J98i	16	88549965	88550742	53215	777	ZC3H18-AS1	16753	downstream	17.8953	1.33039	0.458169	2.90372	0.00368763	0.0226727
iPSC vs TSC	J98i	14	47539770	47540417	38475	647	MDGA2	135241	in gene	12.2116	1.6878	0.58127	2.90363	0.00368861	0.0226775
iPSC vs TSC	J98i	10	6321527	6322471	13263	944	LOC399715	-4545	upstream	22.2911	1.16209	0.400226	2.90358	0.00368919	0.0226798
iPSC vs TSC	J98i	10	128386851	128387642	18813	791				15.5478	1.43903	0.495621	2.90349	0.00369029	0.0226853
iPSC vs TSC	J98i	17	49868443	49869182	58330	739				19.6721	-1.15612	0.398191	-2.90342	0.0036911	0.0226878
iPSC vs TSC	J98i	19	2027047	2027917	65629	870	MKNK2	23762	downstream	22.275	-1.05399	0.363014	-2.90343	0.00369101	0.0226878
iPSC vs TSC	J98i	17	82676616	82678024	61737	1408	RAB40B, MIR4525	21402, -9013	in gene, upstream	45.9669	-0.862173	0.296958	-2.90335	0.00369197	0.0226911
iPSC vs TSC	J98i	X	103490111	103490859	145090	748	LOC100506901, RAB40A	85708, 29004	in gene, downstream	18.9111	-1.19441	0.41139	-2.90334	0.00369204	0.0226911
iPSC vs TSC	J98i	1	181346972	181347200	9402	228				7.99065	2.20251	0.758641	2.90323	0.00369336	0.0226979
iPSC vs TSC	J98i	7	138895714	138896134	128923	420	KIAA1549	85394	in gene	7.52412	2.18568	0.752896	2.90303	0.00369569	0.0227097
iPSC vs TSC	J98i	6	29081204	29081696	117101	492	LOC100129636, OR2B3	45429, 5863	downstream, downstream	8.16057	-1.82171	0.627546	-2.9029	0.00369719	0.0227177
iPSC vs TSC	J98i	8	3691856	3692362	131405	506	CSMD1, RNA5SP251	1302697, -8383	in gene, upstream	6.23534	2.46609	0.849541	2.90285	0.00369781	0.0227202
iPSC vs TSC	J98i	13	95007236	95007622	36205	386				6.92132	2.42509	0.835443	2.90275	0.00369898	0.0227254
iPSC vs TSC	J98i	2	65281854	65282232	76598	378				9.35173	-1.68416	0.580195	-2.90275	0.00369906	0.0227254
iPSC vs TSC	J98i	17	2005484	2006424	54189	940	RTN4RL1	19391	in gene	22.651	-1.07718	0.371093	-2.90272	0.00369939	0.0227257
iPSC vs TSC	J98i	22	32165684	32166330	92547	646	C22orf42, LOC105373001	-5575, -1425	upstream, upstream	22.3447	1.16078	0.399899	2.90269	0.00369973	0.0227257
iPSC vs TSC	J98i	6	21269093	21270122	116772	1029				25.7039	-1.08766	0.374707	-2.90269	0.00369968	0.0227257
iPSC vs TSC	J98i	3	57047908	57048228	98382	320	ARHGEF3	31240	in gene	4.56843	2.68769	0.925993	2.90249	0.00370208	0.0227376
iPSC vs TSC	J98i	17	74851704	74852518	59861	814	GRIN2C, FDXR	9403, 20920	in gene, downstream	26.2777	1.12707	0.388318	2.90245	0.00370256	0.0227393
iPSC vs TSC	J98i	2	3586633	3587150	73695	517	RPS7, COLEC11	11628, -7941	downstream, upstream	9.95332	-1.60449	0.552848	-2.90222	0.00370524	0.0227545
iPSC vs TSC	J98i	1	158473587	158473955	8650	368	OR10K1, OR10R2	8209, -6107	downstream, upstream	11.6986	-1.47742	0.509071	-2.90219	0.00370562	0.0227556
iPSC vs TSC	J98i	3	187395331	187395814	102079	483				6.05004	2.46147	0.848153	2.90216	0.00370598	0.0227566
iPSC vs TSC	J98i	10	13408753	13409386	13745	633	LOC105376419, LOC105376420	26020, -4707	in gene, upstream	13.0596	1.46584	0.505088	2.90214	0.00370623	0.0227568
iPSC vs TSC	J98i	2	239494972	239495742	83111	770				22.876	1.12898	0.389018	2.90211	0.00370654	0.0227574
iPSC vs TSC	J98i	17	78437134	78438026	60550	892	DNAH17	139852	in gene	21.8302	1.13711	0.39186	2.90181	0.00371008	0.0227779
iPSC vs TSC	J98i	16	57774003	57775069	50573	1066	KIFC3, MIR6772	88517, -2184	in gene, upstream	30.525	-0.931913	0.32119	-2.90144	0.00371453	0.0228028
iPSC vs TSC	J98i	2	201139732	201140154	80907	422	CFLAR, CFLAR-AS1	23789, 17849	in gene, downstream	4.79568	-2.31465	0.797779	-2.90137	0.00371537	0.0228066
iPSC vs TSC	J98i	8	142130786	142131335	136295	549				12.32	1.66499	0.573878	2.9013	0.00371616	0.0228102
iPSC vs TSC	J98i	17	4490102	4490832	54599	730	SPNS3, SPNS2	56543, -8367	downstream, upstream	14.5585	1.34124	0.462306	2.90119	0.00371752	0.0228161
iPSC vs TSC	J98i	2	168579483	168580170	80200	687	CERS6, MIR4774	123577, -3117	in gene, upstream	12.3377	1.49297	0.514604	2.9012	0.00371736	0.0228161
iPSC vs TSC	J98i	12	89195289	89195840	30630	551				16.2078	-1.33286	0.459429	-2.90112	0.00371834	0.0228198
iPSC vs TSC	J98i	1	33545978	33546275	4439	297	CSMD2	619716	in gene	6.42063	2.59023	0.892878	2.90099	0.00371986	0.0228279
iPSC vs TSC	J98i	4	120807616	120808166	106973	550	PRDM5	114975	in gene	11.2491	1.70962	0.589347	2.90087	0.00372126	0.0228352
iPSC vs TSC	J98i	9	129786443	129787105	141587	662	PTGES	-9447	upstream	11.0227	1.77011	0.610228	2.90074	0.00372288	0.0228439
iPSC vs TSC	J98i	20	47897311	47898187	86374	876	LOC105376980	1774	in gene	40.1704	0.995752	0.343283	2.90067	0.00372363	0.0228472
iPSC vs TSC	J98i	17	79361983	79362907	60779	924	RBFOX3	248656	in gene	17.6992	1.30606	0.450275	2.90059	0.00372456	0.0228504
iPSC vs TSC	J98i	18	28149902	28150518	62982	616	CDH2	27271	in gene	11.7931	1.63784	0.564654	2.9006	0.00372443	0.0228504
iPSC vs TSC	J98i	15	77810018	77810376	45083	358	LINGO1	10703	in gene	13.3533	1.6034	0.552795	2.90052	0.00372539	0.0228543
iPSC vs TSC	J98i	11	121327995	121329563	26245	1568				45.2015	0.873888	0.301293	2.90046	0.00372614	0.022855
iPSC vs TSC	J98i	2	120883951	120884591	78865	640	GLI2	86980	in gene	17.1694	1.32419	0.456543	2.90047	0.00372609	0.022855
iPSC vs TSC	J98i	7	45596273	45597039	125127	766	ADCY1	22516	in gene	11.9159	1.55451	0.535952	2.90047	0.00372602	0.022855
iPSC vs TSC	J98i	10	128540317	128540792	18832	475				5.01562	-2.44983	0.844655	-2.9004	0.00372692	0.0228573
iPSC vs TSC	J98i	12	106135094	106135610	31111	516	NUAK1	4681	in gene	16.612	-1.24354	0.428748	-2.9004	0.00372682	0.0228573
iPSC vs TSC	J98i	7	99027748	99029044	127336	1296	LOC101927550, SMURF1	15231, 115724	in gene, in gene	32.3373	-1.03464	0.356729	-2.90036	0.00372729	0.0228583
iPSC vs TSC	J98i	5	175702565	175702722	114604	157	HRH2, LOC105377743	44847, -5447	in gene, upstream	6.21427	2.89217	0.997237	2.90019	0.00372941	0.0228701
iPSC vs TSC	J98i	1	154599791	154600611	8306	820	ADAR	27812	in gene	20.6771	-1.11242	0.383586	-2.90006	0.00373091	0.022878
iPSC vs TSC	J98i	12	132864849	132865721	34042	872	CHFR	22333	in gene	26.2058	-0.979234	0.337664	-2.90002	0.00373136	0.0228795
iPSC vs TSC	J98i	8	67919595	67920023	133982	428				9.81398	1.73512	0.598318	2.89999	0.00373173	0.0228805
iPSC vs TSC	J98i	1	12548758	12549926	2252	1168				29.6351	0.96814	0.333852	2.89991	0.00373273	0.0228834
iPSC vs TSC	J98i	2	137987891	137988360	79692	469	HNMT	23887	in gene	9.16788	-1.68809	0.582118	-2.89991	0.00373275	0.0228834
iPSC vs TSC	J98i	22	48500357	48501820	95064	1463	FAM19A5	11628	in gene	40.1612	0.93648	0.322954	2.89973	0.00373481	0.0228943
iPSC vs TSC	J98i	18	77993564	77993957	64671	393	LINC01029, LOC105372218	-33, -8951	upstream, upstream	8.69851	2.11883	0.730746	2.89954	0.00373712	0.0229072
iPSC vs TSC	J98i	17	74582331	74582948	59825	617	CD300LD, C17orf77	9592, -2040	in gene, upstream	13.5175	1.41481	0.487956	2.89945	0.00373814	0.0229122
iPSC vs TSC	J98i	12	130710003	130710850	33443	847	RIMBP2	5925	in gene	16.6555	1.36505	0.470804	2.89941	0.00373865	0.0229141
iPSC vs TSC	J98i	5	3957623	3958243	109718	620	LOC105374626	-3225	upstream	18.3506	1.27128	0.43847	2.89934	0.00373948	0.0229166
iPSC vs TSC	J98i	6	137724725	137725344	120260	619	LOC100507406	14003	downstream	18.0241	-1.18768	0.409636	-2.89936	0.00373929	0.0229166
iPSC vs TSC	J98i	19	50687691	50688278	72117	587	SHANK1	31799	in gene	13.8497	1.52864	0.52726	2.89922	0.00374096	0.0229244
iPSC vs TSC	J98i	X	3102690	3103161	143595	471	ARSF	62691	in gene	13.7497	-1.30909	0.45154	-2.89917	0.00374155	0.0229255
iPSC vs TSC	J98i	12	120039053	120039816	32154	763	CCDC64	49635	in gene	19.543	-1.19249	0.411326	-2.89913	0.00374199	0.0229256
iPSC vs TSC	J98i	13	21153240	21153603	34277	363	SAP18, SKA3	12907, 23181	downstream, downstream	9.99515	-1.54125	0.531622	-2.89914	0.00374189	0.0229256
iPSC vs TSC	J98i	10	118513620	118514337	17992	717	LOC105378507	15803	downstream	10.9199	1.76977	0.610489	2.89893	0.00374436	0.0229364
iPSC vs TSC	J98i	15	58125665	58126307	43863	642				28.1897	-1.01733	0.350933	-2.89894	0.00374424	0.0229364
iPSC vs TSC	J98i	9	115816305	115816957	140439	652	LOC105376234	72617	in gene	12.0271	1.60058	0.552126	2.89894	0.00374429	0.0229364
iPSC vs TSC	J98i	10	8545069	8545585	13438	516	LOC105376399	13113	in gene	9.98205	-1.64472	0.567388	-2.89876	0.00374647	0.022948
iPSC vs TSC	J98i	12	122321185	122321711	32495	526	CLIP1	101184	in gene	12.2095	-1.40759	0.485589	-2.89873	0.00374672	0.0229483
iPSC vs TSC	J98i	9	101481646	101482417	139921	771	TMEM246-AS1, TMEM246	13592, 5190	downstream, in gene	12.0802	1.78762	0.616695	2.89872	0.00374694	0.0229484
iPSC vs TSC	J98i	8	25201963	25202368	132487	405	DOCK5	17393	in gene	11.0754	-1.56331	0.539326	-2.89864	0.00374788	0.0229529
iPSC vs TSC	J98i	20	50352894	50353973	86708	1079	LOC105372657	2735	in gene	37.4831	-0.865663	0.29865	-2.89859	0.00374845	0.0229551
iPSC vs TSC	J98i	1	6615764	6616662	1416	898	PHF13, THAP3	2517, -8652	in gene, upstream	19.0116	1.23658	0.42662	2.89855	0.00374892	0.0229567
iPSC vs TSC	J98i	1	5658395	5659343	1183	948				15.172	1.50618	0.519655	2.89842	0.00375043	0.0229647
iPSC vs TSC	J98i	16	89084228	89086815	53393	2587	ACSF3	-8288	upstream	55.5514	0.812844	0.280452	2.89834	0.00375143	0.0229695
iPSC vs TSC	J98i	10	38427550	38427756	14835	206	LOC101929540, LINC00999	24487, -493	in gene, upstream	8.11071	-1.78641	0.616372	-2.89827	0.00375228	0.0229735
iPSC vs TSC	J98i	14	54766151	54767496	38696	1345	SAMD4A	199211	in gene	22.7788	-1.08345	0.373848	-2.89809	0.00375439	0.0229851
iPSC vs TSC	J98i	18	46065315	46065839	63379	524	PSTPIP2	6720	in gene	9.98637	-1.54432	0.532884	-2.89804	0.00375501	0.0229877
iPSC vs TSC	J98i	1	33202412	33202678	4406	266				4.94424	3.41905	1.17984	2.89789	0.00375678	0.0229959
iPSC vs TSC	J98i	10	77166496	77166874	16212	378	KCNMA1	471134	in gene	12.9826	-1.43678	0.495804	-2.89787	0.00375706	0.0229959
iPSC vs TSC	J98i	10	131445591	131446158	19182	567				13.1515	1.59279	0.549652	2.89782	0.00375762	0.0229959
iPSC vs TSC	J98i	11	130169479	130170296	26792	817	ST14	10100	in gene	23.3731	-1.03309	0.356504	-2.89783	0.00375749	0.0229959
iPSC vs TSC	J98i	3	38026052	38026647	97127	595	PLCD1	3314	in gene	12.8574	-1.39458	0.481249	-2.89784	0.00375744	0.0229959
iPSC vs TSC	J98i	5	181245408	181245911	115422	503	TRIM41, GNB2L1, SNORD96A, SNORD95, CTC-338M12.4	22396, -1753, -3770, -2283, -882	downstream, upstream, upstream, upstream, upstream	10.8317	-1.53084	0.528276	-2.89781	0.00375779	0.0229959
iPSC vs TSC	J98i	6	151372175	151372675	120732	500	ZBTB2	19275	in gene	7.991	-1.82576	0.63003	-2.89789	0.00375682	0.0229959
iPSC vs TSC	J98i	9	129723569	129724248	141578	679	PRRX2, PRRX2-AS1	58267, -4684	downstream, upstream	13.9592	1.51363	0.522366	2.89765	0.00375967	0.0230061
iPSC vs TSC	J98i	7	55952462	55953246	125600	784	MRPS17	936	in gene	12.1049	1.61155	0.55618	2.89754	0.00376104	0.0230119
iPSC vs TSC	J98i	16	30682609	30683066	49583	457				9.65654	-1.53845	0.530979	-2.89738	0.00376294	0.0230223
iPSC vs TSC	J98i	11	46403943	46404484	22072	541	AMBRA1	189856	in gene	17.6094	-1.18707	0.409726	-2.89723	0.00376474	0.023032
iPSC vs TSC	J98i	7	122126713	122126980	128257	267	AASS	17444	in gene	7.27176	2.2477	0.775842	2.8971	0.00376627	0.0230401
iPSC vs TSC	J98i	10	3529594	3530656	13006	1062	LOC105376501	26669	downstream	26.0795	-1.02338	0.353252	-2.89703	0.00376713	0.0230428
iPSC vs TSC	J98i	1	201888946	201889792	9874	846	IPO9, SHISA4, LMOD1	60209, 700, 57219	downstream, in gene, downstream	21.9642	-1.06147	0.366406	-2.89698	0.00376779	0.0230456
iPSC vs TSC	J98i	2	39205399	39206544	75669	1145	CDKL4	40839	in gene	29.1633	-0.95723	0.330436	-2.89687	0.00376903	0.0230519
iPSC vs TSC	J98i	1	3505144	3505838	827	694	MEGF6	119266	in gene	16.1771	1.44763	0.499727	2.89684	0.00376939	0.0230528
iPSC vs TSC	J98i	6	108780167	108780653	119621	486				9.67716	-1.58916	0.548612	-2.89669	0.00377117	0.0230625
iPSC vs TSC	J98i	21	42942247	42942660	90008	413	LOC105372819, MIR5692B	13612, 8561	downstream, downstream	6.49882	2.10917	0.728171	2.89653	0.00377315	0.0230733
iPSC vs TSC	J98i	9	107905052	107905623	140076	571				8.2189	-1.75294	0.605191	-2.89651	0.00377337	0.0230734
iPSC vs TSC	J98i	21	17511102	17511575	88743	473	CXADR, BTF3L4P1	-1568, 7723	upstream, downstream	5.4084	2.68774	0.92794	2.89646	0.00377396	0.0230744
iPSC vs TSC	J98i	10	132233837	132234541	19363	704	STK32C	98067	in gene	18.6883	1.41342	0.48799	2.8964	0.00377466	0.0230774
iPSC vs TSC	J98i	1	53545640	53546605	5906	965	GLIS1	188082	in gene	12.4007	1.63108	0.563148	2.89636	0.00377514	0.0230791
iPSC vs TSC	J98i	10	44373154	44374198	15021	1044	CXCL12	11421	in gene	20.3084	1.33683	0.461565	2.8963	0.00377589	0.0230812
iPSC vs TSC	J98i	19	40209876	40210749	70429	873	MAP3K10, TTC9B	18662, 8087	in gene, downstream	46.7977	0.840047	0.29004	2.89631	0.00377576	0.0230812
iPSC vs TSC	J98i	11	117654523	117655239	25878	716	DSCAML1, LOC105369515	142380, -4174	in gene, upstream	13.675	1.49863	0.517438	2.89625	0.00377655	0.0230839
iPSC vs TSC	J98i	13	51816808	51817484	35513	676	LINC00282	28004	in gene	14.6079	1.46631	0.506297	2.89615	0.00377768	0.0230895
iPSC vs TSC	J98i	10	75332861	75334091	16176	1230	ZNF503, ZNF503-AS1	68418, 37093	in gene, in gene	23.6926	-1.05816	0.365381	-2.89605	0.00377891	0.0230954
iPSC vs TSC	J98i	20	38148113	38148939	85725	826	TGM2	17983	in gene	24.6979	-1.02309	0.353273	-2.89604	0.00377905	0.0230954
iPSC vs TSC	J98i	11	64928350	64929214	23086	864	PPP2R5B, GPHA2, C11orf85	11229, 9350, 43330	in gene, downstream, downstream	23.2505	-1.01686	0.351141	-2.89587	0.0037811	0.0231055
iPSC vs TSC	J98i	5	5520368	5520745	109789	377				8.823	-1.80049	0.621744	-2.89587	0.00378112	0.0231055
iPSC vs TSC	J98i	22	33322884	33323232	92643	348	LARGE	599783	in gene	8.97113	1.99347	0.68839	2.89585	0.00378137	0.0231057
iPSC vs TSC	J98i	12	104480978	104481529	31029	551	CHST11	24339	in gene	20.3188	-1.1228	0.387753	-2.89567	0.00378354	0.0231177
iPSC vs TSC	J98i	10	24859123	24859463	14240	340	PRTFDC1	94458	in gene	8.74274	-1.76174	0.608422	-2.89559	0.00378446	0.0231209
iPSC vs TSC	J98i	13	58385228	58385774	35659	546				10.2607	1.9164	0.661834	2.89559	0.00378448	0.0231209
iPSC vs TSC	J98i	5	132553478	132554081	112662	603	IL5, RAD50	3111, -3145	in gene, upstream	12.9031	-1.46837	0.507123	-2.89549	0.00378562	0.0231266
iPSC vs TSC	J98i	1	21568384	21569491	3190	1107	ALPL	59955	in gene	24.1144	1.10871	0.382936	2.8953	0.00378801	0.0231399
iPSC vs TSC	J98i	19	32101564	32102067	69400	503	LOC101927411	4101	downstream	10.9194	1.82366	0.629885	2.89523	0.00378883	0.0231437
iPSC vs TSC	J98i	16	179983	180424	46547	441	HBA2, HBA1, HBQ1, LUC7L	7356, 3552, -131, 49247	downstream, downstream, upstream, downstream	5.70462	2.6395	0.911719	2.89508	0.00379066	0.0231536
iPSC vs TSC	J98i	3	184548092	184548872	101886	780	LOC105374251	39953	in gene	24.0539	1.2281	0.424209	2.89503	0.00379124	0.0231558
iPSC vs TSC	J98i	2	33706577	33707000	75475	423	LINC01317	-98	upstream	5.69262	2.94134	1.01601	2.89498	0.00379184	0.0231582
iPSC vs TSC	J98i	11	96198725	96199381	25267	656	MAML2	144192	in gene	13.1532	-1.36755	0.472439	-2.89465	0.00379578	0.023181
iPSC vs TSC	J98i	12	101559981	101560466	30954	485				11.5743	-1.49027	0.514846	-2.8946	0.00379646	0.0231827
iPSC vs TSC	J98i	5	151489002	151489702	113686	700	SLC36A1	78008	in gene	17.0065	-1.29371	0.446939	-2.8946	0.00379642	0.0231827
iPSC vs TSC	J98i	1	21318950	21319520	3159	570	ECE1	26306	in gene	11.1024	-1.51277	0.522662	-2.89436	0.00379937	0.0231991
iPSC vs TSC	J98i	3	83368327	83368752	99049	425				6.01672	2.58068	0.891631	2.89434	0.00379957	0.0231991
iPSC vs TSC	J98i	7	155835467	155836202	130130	735				16.9348	1.33554	0.461445	2.89425	0.00380071	0.0232048
iPSC vs TSC	J98i	2	97554396	97554849	77787	453	ANKRD36B	35623	in gene	7.13872	-1.86578	0.644669	-2.89417	0.00380159	0.0232088
iPSC vs TSC	J98i	20	12010367	12010929	84270	562				9.90055	1.79532	0.620326	2.89415	0.00380186	0.0232092
iPSC vs TSC	J98i	13	111328178	111329552	36974	1374	TEX29, LOC105370365	12680, -8326	in gene, upstream	37.7505	0.959766	0.331632	2.89407	0.00380283	0.0232139
iPSC vs TSC	J98i	11	3999429	4000149	20693	720	STIM1	144086	in gene	13.5227	-1.3052	0.450999	-2.89401	0.00380354	0.0232147
iPSC vs TSC	J98i	19	30278579	30279262	69285	683	ZNF536	53876	in gene	15.9962	1.3895	0.480129	2.89401	0.00380358	0.0232147
iPSC vs TSC	J98i	3	132907363	132908056	100468	693				11.6737	1.61204	0.557028	2.89401	0.00380359	0.0232147
iPSC vs TSC	J98i	20	57903364	57903892	87278	528	MIR4532	8234	downstream	12.1916	1.64071	0.566991	2.89372	0.00380713	0.0232337
iPSC vs TSC	J98i	5	16968850	16969325	110271	475				9.27884	-1.63041	0.563429	-2.89372	0.00380702	0.0232337
iPSC vs TSC	J98i	11	65012588	65012946	23094	358	ARL2-SNX15, ARL2, MIR6879	-1346, -1346, -5738	upstream, upstream, upstream	7.74966	-1.83926	0.635615	-2.89368	0.00380761	0.0232354
iPSC vs TSC	J98i	19	38828313	38828791	70259	478	ECH1, HNRNPL	3305, 23787	in gene, downstream	7.73667	1.88815	0.652545	2.89352	0.00380954	0.0232424
iPSC vs TSC	J98i	2	64716597	64717920	76566	1323	SERTAD2	33833	in gene	28.3385	-1.03685	0.358333	-2.89352	0.00380947	0.0232424
iPSC vs TSC	J98i	8	66438195	66439018	133929	823	LOC102724687, RRS1-AS1, RRS1, ADHFE1	-6188, -9629, 9578, 6123	upstream, upstream, downstream, in gene	23.9274	-1.08411	0.374665	-2.89355	0.00380919	0.0232424
iPSC vs TSC	J98i	9	124914091	124914882	140924	791	GOLGA1	26628	in gene	17.1747	-1.27593	0.440962	-2.89351	0.0038096	0.0232424
iPSC vs TSC	J98i	13	39913550	39913959	35087	409				8.53254	1.93926	0.670215	2.89349	0.00380988	0.0232429
iPSC vs TSC	J98i	20	25984283	25985996	84880	1713				47.3484	-0.822353	0.284214	-2.89343	0.00381061	0.023246
iPSC vs TSC	J98i	12	71171651	71172080	30327	429				6.11638	2.41319	0.834054	2.89333	0.00381181	0.0232515
iPSC vs TSC	J98i	6	165897673	165899003	121634	1330	LOC105369172	88795	downstream	26.8319	1.02912	0.355688	2.89332	0.00381193	0.0232515
iPSC vs TSC	J98i	19	55287746	55288569	72701	823	HSPBP1, BRSK1	-7774, 3991	upstream, in gene	15.9063	1.41555	0.489268	2.8932	0.00381335	0.023257
iPSC vs TSC	J98i	3	7737749	7738037	95857	288	GRM7	876796	in gene	8.24066	1.99513	0.689589	2.89322	0.00381317	0.023257
iPSC vs TSC	J98i	11	111928016	111928925	25585	909	HSPB2-C11orf52, LOC105369494, C11orf52, DIXDC1	15734, -9852, 9593, 1326	downstream, upstream, downstream, in gene	26.2375	-0.990753	0.342457	-2.89307	0.00381495	0.0232627
iPSC vs TSC	J98i	2	150579658	150580336	79868	678	LOC101929260	-7776	upstream	17.2145	-1.21215	0.418978	-2.8931	0.00381463	0.0232627
iPSC vs TSC	J98i	X	152766867	152767382	145662	515	CSAG3, MAGEA6	13203, 2592	downstream, in gene	7.39099	2.10873	0.728892	2.89306	0.00381502	0.0232627
iPSC vs TSC	J98i	9	114466216	114466558	140397	342	DFNB31	39122	in gene	8.20297	2.10824	0.728732	2.89302	0.0038156	0.0232649
iPSC vs TSC	J98i	21	37979739	37980171	89467	432				15.6979	1.39011	0.480516	2.89296	0.00381631	0.0232667
iPSC vs TSC	J98i	7	154949298	154950009	129982	711	PAXIP1-AS2, PAXIP1	21136, 53525	downstream, in gene	18.7468	-1.1905	0.411515	-2.89297	0.00381614	0.0232667
iPSC vs TSC	J98i	12	77243898	77244552	30443	654				12.8451	1.50154	0.519045	2.89289	0.00381717	0.0232707
iPSC vs TSC	J98i	11	65558870	65559556	23178	686	LTBP3, SSSCA1-AS1	-852, 11200	upstream, downstream	13.3713	-1.33727	0.462286	-2.89273	0.00381912	0.0232813
iPSC vs TSC	J98i	13	21454892	21455294	34295	402	ZDHHC20	4277	in gene	5.84715	2.26515	0.783076	2.89264	0.00382022	0.0232868
iPSC vs TSC	J98i	20	61134984	61135415	87571	431				8.31139	2.18331	0.754799	2.89257	0.00382107	0.0232906
iPSC vs TSC	J98i	3	196972809	196973532	102735	723	PIGZ	-4299	upstream	20.9465	-1.15933	0.400806	-2.89249	0.00382201	0.0232951
iPSC vs TSC	J98i	17	74371347	74372580	59795	1233	BTBD17, GPR142	-8311, 4556	upstream, in gene	54.2214	0.884445	0.305776	2.89246	0.0038224	0.0232962
iPSC vs TSC	J98i	14	106204885	106205563	42104	678	IGH, LOC105370701, LOC105370700, IGHV3-20	674620, 11397, 2834, 6167	in gene, downstream, in gene, downstream	15.8734	1.44254	0.498737	2.89238	0.00382338	0.023299
iPSC vs TSC	J98i	19	50941029	50941681	72151	652	LOC390956, KLK5	-5485, 11733	upstream, downstream	11.9126	1.56076	0.539614	2.89237	0.00382349	0.023299
iPSC vs TSC	J98i	8	9098078	9098858	131674	780	ERI1	95664	in gene	16.7997	-1.25122	0.432588	-2.8924	0.00382312	0.023299
iPSC vs TSC	J98i	17	58212748	58213313	58717	565	EPX, MKS1, LOC105371841	20302, 6575, -6950	downstream, in gene, upstream	17.1875	-1.21437	0.419857	-2.89233	0.00382397	0.0233007
iPSC vs TSC	J98i	10	97211714	97212088	17025	374	ARHGAP19-SLIT1, LOC105378445, LOC105378446, LOC105378447	80772, 16016, -3260, -7238	in gene, downstream, upstream, upstream	9.89968	1.85654	0.641899	2.89226	0.00382486	0.0233035
iPSC vs TSC	J98i	9	131808749	131809081	141964	332				8.23742	1.90516	0.658709	2.89227	0.00382469	0.0233035
iPSC vs TSC	J98i	1	33356585	33357225	4424	640	PHC2, LOC101929464	73705, 6553	in gene, in gene	16.5094	-1.21407	0.419779	-2.89217	0.00382593	0.0233087
iPSC vs TSC	J98i	16	23354315	23355168	48916	853	SCNN1B	52471	in gene	24.6256	1.10052	0.380524	2.89212	0.0038265	0.0233109
iPSC vs TSC	J98i	13	52900958	52901850	35568	892				15.0299	1.44513	0.499697	2.89201	0.00382792	0.0233183
iPSC vs TSC	J98i	5	6349105	6349958	109822	853	LOC105374638	20220	in gene	32.8591	1.00006	0.345815	2.89189	0.00382929	0.0233254
iPSC vs TSC	J98i	10	862777	863854	12602	1077	LARP4B	125008	in gene	30.0195	-0.979488	0.338708	-2.89184	0.00382995	0.0233255
iPSC vs TSC	J98i	10	11386836	11387525	13513	689				16.5718	1.31004	0.453011	2.89185	0.00382979	0.0233255
iPSC vs TSC	J98i	14	106782397	106782863	42131	466	IGH, IGHV3-72	97214, 8523	in gene, downstream	10.8852	-1.56898	0.542554	-2.89185	0.00382985	0.0233255
iPSC vs TSC	J98i	17	68599832	68600331	59425	499	FAM20A	873	in gene	7.71411	-1.88709	0.652587	-2.8917	0.0038316	0.0233343
iPSC vs TSC	J98i	21	42530757	42531438	89898	681	SLC37A1	31465	in gene	21.5296	-1.10701	0.382842	-2.89155	0.00383348	0.0233445
iPSC vs TSC	J98i	8	67639926	67640910	133974	984	CPA6	106153	in gene	20.6087	1.28266	0.443595	2.89151	0.00383397	0.0233462
iPSC vs TSC	J98i	17	74322062	74323658	59780	1596	DNAI2, LOC105371891, KIF19	48628, -5621, -3352	downstream, upstream, upstream	31.5021	1.01679	0.351663	2.89139	0.00383545	0.0233539
iPSC vs TSC	J98i	10	124050641	124051148	18399	507	CHST15	42790	in gene	9.07006	1.78235	0.61644	2.89137	0.00383572	0.0233543
iPSC vs TSC	J98i	2	111059711	111060169	78450	458	ACOXL, LOC105373556	327401, -9728	in gene, upstream	15.8377	-1.30832	0.4525	-2.89131	0.0038364	0.0233571
iPSC vs TSC	J98i	13	26263104	26263978	34596	874	CDK8	9416	in gene	16.5298	-1.3351	0.461769	-2.89129	0.00383669	0.0233576
iPSC vs TSC	J98i	7	90594215	90594697	127006	482	CDK14	-1906	upstream	10.9981	-1.50786	0.521523	-2.89127	0.0038369	0.0233576
iPSC vs TSC	J98i	5	79516109	79516509	111681	400	HOMER1, LOC105379046	-2473, 2631	upstream, downstream	9.85564	-1.61319	0.557988	-2.89109	0.00383911	0.0233698
iPSC vs TSC	J98i	22	46129796	46130291	94570	495				11.8198	1.52967	0.529129	2.89092	0.00384115	0.0233797
iPSC vs TSC	J98i	9	117564073	117564813	140484	740				13.789	1.48853	0.514895	2.89093	0.00384103	0.0233797
iPSC vs TSC	J98i	6	159067148	159067723	121216	575	LOC105378081	54032	in gene	16.587	1.47364	0.509764	2.89083	0.00384222	0.0233849
iPSC vs TSC	J98i	12	2681295	2681690	27526	395	CACNA1C, CACNA1C-AS2, CACNA1C-AS1	710706, -9272, 9665	in gene, upstream, in gene	7.09123	2.15344	0.74494	2.89076	0.00384316	0.0233869
iPSC vs TSC	J98i	19	17225211	17226082	68409	871	MYO9B, USE1, OCEL1, NR2F6	149867, 10300, -558, 19696	downstream, downstream, upstream, downstream	14.0835	1.46932	0.508284	2.89075	0.00384318	0.0233869
iPSC vs TSC	J98i	19	46230326	46230861	71208	535	LOC645553, IGFL1	-219, 841	upstream, in gene	17.459	-1.24239	0.429778	-2.89077	0.00384301	0.0233869
iPSC vs TSC	J98i	17	45391579	45392181	57954	602	ARHGAP27	41036	downstream	13.1158	1.43859	0.497657	2.89072	0.00384358	0.0233875
iPSC vs TSC	J98i	6	170357133	170357766	122390	633	FAM120B, LOC105378156	66746, -877	in gene, upstream	14.3065	-1.32007	0.456659	-2.89071	0.0038437	0.0233875
iPSC vs TSC	J98i	12	66132844	66133503	30201	659	LLPH, LLPH-AS1, TMBIM4	-2420, 2422, 36899	upstream, in gene, downstream	18.3228	-1.19798	0.41443	-2.89067	0.00384425	0.0233895
iPSC vs TSC	J98i	9	72418032	72418514	138516	482				11.4326	-1.49287	0.516449	-2.89064	0.00384454	0.02339
iPSC vs TSC	J98i	17	8890666	8891147	55181	481	PIK3R5	74806	in gene	11.971	1.51581	0.524393	2.8906	0.00384509	0.0233921
iPSC vs TSC	J98i	5	766115	767546	109145	1431	ZDHHC11B	17919	in gene	83.5906	0.740217	0.256087	2.89049	0.00384647	0.0233992
iPSC vs TSC	J98i	19	53774964	53775883	72459	919				25.5905	1.01889	0.35251	2.89039	0.0038477	0.0234054
iPSC vs TSC	J98i	5	172845265	172845683	114372	418	ERGIC1	11254	in gene	12.9922	-1.35691	0.46946	-2.89037	0.00384794	0.0234056
iPSC vs TSC	J98i	11	107480081	107480559	25460	478				8.74861	1.83282	0.634121	2.89033	0.00384839	0.0234071
iPSC vs TSC	J98i	2	27174180	27175262	75135	1082				27.9847	1.01543	0.351331	2.89023	0.00384958	0.0234124
iPSC vs TSC	J98i	5	176069083	176069530	114632	447	LOC100996385, FAM153B	-7251, 5597	upstream, in gene	8.83915	2.06688	0.715128	2.89022	0.00384975	0.0234124
iPSC vs TSC	J98i	7	132190835	132191503	128677	668	PLXNA4	457519	in gene	10.8559	1.68658	0.583549	2.89021	0.0038499	0.0234124
iPSC vs TSC	J98i	12	96219287	96220247	30837	960	ELK3	25385	in gene	20.2876	1.13178	0.391601	2.89013	0.00385077	0.0234164
iPSC vs TSC	J98i	10	119430534	119431204	18090	670	GRK5, LOC105378510	223184, -1625	in gene, upstream	12.3515	1.54451	0.534417	2.89008	0.00385148	0.0234194
iPSC vs TSC	J98i	19	48406279	48407088	71597	809	KDELR1, GRIN2D	-8994, 11808	upstream, in gene	27.9369	-0.968683	0.335185	-2.89	0.00385246	0.0234237
iPSC vs TSC	J98i	10	7237832	7238377	13325	545	SFMBT2	173382	in gene	9.77792	1.83943	0.636493	2.88995	0.00385304	0.0234238
iPSC vs TSC	J98i	3	108864630	108864918	99414	288	TRAT1	41990	downstream	5.83122	2.4144	0.835445	2.88995	0.00385301	0.0234238
iPSC vs TSC	J98i	7	156353222	156353875	130226	653				41.5061	0.916493	0.317137	2.8899	0.00385369	0.0234264
iPSC vs TSC	J98i	9	138019703	138020225	143543	522	CACNA1B	142175	in gene	12.4694	1.49342	0.516795	2.88978	0.00385513	0.0234339
iPSC vs TSC	J98i	17	78621671	78623807	60596	2136	LOC101928710	9318	in gene	42.7931	0.880926	0.304844	2.88976	0.00385535	0.023434
iPSC vs TSC	J98i	17	55773754	55774247	58585	493	PCTP	23021	in gene	18.0135	-1.20587	0.417294	-2.88973	0.00385567	0.0234346
iPSC vs TSC	J98i	1	37070825	37071504	4734	679				11.9689	1.65438	0.572512	2.88968	0.0038563	0.0234353
iPSC vs TSC	J98i	12	132388998	132389809	33867	811				14.2253	1.46463	0.506848	2.88969	0.00385623	0.0234353
iPSC vs TSC	J98i	19	33210066	33211685	69515	1619	LRP3, SLC7A10	16182, 14975	downstream, in gene	49.3512	0.828928	0.286859	2.88967	0.00385641	0.0234353
iPSC vs TSC	J98i	15	77526027	77526576	45039	549	LOC101929457	375	in gene	16.3361	1.2289	0.425298	2.8895	0.00385859	0.0234453
iPSC vs TSC	J98i	17	45996187	45997122	58025	935	MAPT, STH	102272, -2596	in gene, upstream	25.1851	1.07662	0.372599	2.88949	0.00385869	0.0234453
iPSC vs TSC	J98i	3	90071576	90072644	99146	1068				16.5131	1.37309	0.475202	2.88949	0.0038587	0.0234453
iPSC vs TSC	J98i	2	82235024	82235683	77232	659				12.8977	1.672	0.578663	2.88942	0.0038595	0.0234489
iPSC vs TSC	J98i	2	165291216	165291682	80146	466	SCN2A	161300	in gene	10.2635	-1.68786	0.584154	-2.88941	0.00385971	0.0234489
iPSC vs TSC	J98i	11	77638457	77639946	24840	1489	CLNS1A	-1395	upstream	36.3214	-0.840059	0.290749	-2.8893	0.00386105	0.0234558
iPSC vs TSC	J98i	11	20398307	20398735	21405	428	PRMT3	10991	in gene	11.4553	-1.43812	0.497758	-2.8892	0.00386223	0.0234616
iPSC vs TSC	J98i	3	16704462	16704900	96612	438				14.0683	-1.31869	0.456433	-2.88913	0.00386314	0.0234659
iPSC vs TSC	J98i	2	130911891	130912541	79429	650	ARHGEF4	75300	in gene	16.2724	1.27863	0.442577	2.88905	0.00386407	0.0234703
iPSC vs TSC	J98i	14	99786206	99787106	40890	900	EML1	48934	in gene	26.9897	1.14401	0.395992	2.88899	0.00386487	0.0234738
iPSC vs TSC	J98i	6	68422996	68423749	118803	753				11.5496	1.6893	0.584756	2.8889	0.00386588	0.0234787
iPSC vs TSC	J98i	9	133566647	133569917	142238	3270	ADAMTSL2, FAM163B	36118, 41638	in gene, downstream	98.7572	0.749998	0.259616	2.88888	0.00386621	0.0234794
iPSC vs TSC	J98i	12	42470238	42470770	29101	532	PRICKLE1	119266	in gene	10.785	-1.4761	0.510989	-2.88871	0.00386831	0.0234908
iPSC vs TSC	J98i	8	1210854	1211340	131067	486	DLGAP2	191536	in gene	9.06476	1.79868	0.622686	2.88859	0.00386978	0.0234985
iPSC vs TSC	J98i	6	39287909	39288519	117988	610				8.81689	2.00728	0.694923	2.88849	0.00387091	0.0235041
iPSC vs TSC	J98i	7	155413121	155414043	130060	922	LOC105375594	-1302	upstream	36.794	0.956893	0.331287	2.88841	0.0038719	0.0235088
iPSC vs TSC	J98i	14	101905509	101906138	41196	629	PPP2R5C	145250	in gene	20.4145	-1.11542	0.386177	-2.88837	0.00387239	0.0235095
iPSC vs TSC	J98i	2	128526003	128526685	79271	682	LOC105373611	121405	in gene	10.939	1.54569	0.535152	2.88831	0.00387313	0.0235124
iPSC vs TSC	J98i	22	49146576	49147472	95248	896				27.1934	1.08353	0.375153	2.88823	0.00387417	0.0235174
iPSC vs TSC	J98i	15	92457489	92458084	45937	595	ST8SIA2	63876	in gene	9.38713	1.76365	0.610661	2.8881	0.00387581	0.0235249
iPSC vs TSC	J98i	9	134724298	134725251	142590	953	COL5A1	82988	in gene	24.5787	1.17236	0.405927	2.8881	0.00387572	0.0235249
iPSC vs TSC	J98i	11	85588948	85589478	25030	530	DLG2	39321	in gene	7.68906	1.98726	0.688105	2.88802	0.0038767	0.0235289
iPSC vs TSC	J98i	6	149546733	149547361	120592	628	PPIL4	-945	upstream	10.4105	1.76368	0.610697	2.88798	0.00387722	0.0235308
iPSC vs TSC	J98i	16	23380369	23380947	48922	578	SCNN1B, COG7	78388, 72552	in gene, downstream	15.9429	1.41513	0.490014	2.88794	0.00387773	0.0235327
iPSC vs TSC	J98i	11	64173338	64173797	22932	459	MACROD1, LOC105369339	-7437, 7335	upstream, downstream	12.4598	-1.44561	0.500594	-2.88778	0.00387965	0.023543
iPSC vs TSC	J98i	3	125213451	125214304	99889	853	SLC12A8	-1112	upstream	22.0901	-1.07195	0.371214	-2.88769	0.00388081	0.0235487
iPSC vs TSC	J98i	15	27095557	27096320	42492	763	GABRG3	124656	in gene	16.4477	1.32888	0.460201	2.8876	0.0038819	0.0235539
iPSC vs TSC	J98i	6	4669907	4670646	115897	739				20.3315	-1.08518	0.375807	-2.88759	0.00388209	0.0235539
iPSC vs TSC	J98i	18	48385446	48386108	63510	662	ZBTB7C, LOC105372102	23645, 23195	in gene, in gene	20.1512	-1.10675	0.38329	-2.88751	0.00388307	0.0235586
iPSC vs TSC	J98i	16	89943405	89944178	53670	773	TUBB3, DEF8	21782, -4906	downstream, upstream	19.6185	1.21354	0.420276	2.88748	0.00388337	0.0235591
iPSC vs TSC	J98i	1	2351039	2353342	487	2303	MORN1	39561	in gene	67.0159	0.728858	0.252431	2.88735	0.00388501	0.0235665
iPSC vs TSC	J98i	5	149705972	149706710	113538	738	LOC105378224	3064	in gene	29.8102	-1.05107	0.364024	-2.88735	0.00388499	0.0235665
iPSC vs TSC	J98i	16	21815570	21815949	48825	379				5.20022	2.63818	0.913713	2.88731	0.00388548	0.0235681
iPSC vs TSC	J98i	11	34520046	34520648	21719	602	ELF5	-6547	upstream	13.396	-1.49816	0.518894	-2.88721	0.00388671	0.0235742
iPSC vs TSC	J98i	10	11246348	11247546	13491	1198	CELF2	242306	in gene	47.1401	0.85816	0.297239	2.88711	0.003888	0.0235808
iPSC vs TSC	J98i	12	97819015	97819653	30878	638				12.8592	1.53068	0.530194	2.88702	0.00388907	0.0235859
iPSC vs TSC	J98i	7	44289580	44290276	125020	696	CAMK2B	36066	in gene	17.1279	1.21576	0.421126	2.88692	0.00389034	0.0235924
iPSC vs TSC	J98i	2	11548051	11548458	74354	407	GREB1, MIR4429	14138, -7577	in gene, upstream	13.4086	1.67512	0.580299	2.88665	0.0038937	0.0236115
iPSC vs TSC	J98i	1	200425599	200426316	9748	717				16.1271	-1.28275	0.444385	-2.88658	0.00389454	0.0236153
iPSC vs TSC	J98i	6	82394991	82395499	119047	508				8.6119	-1.70081	0.589217	-2.88656	0.00389482	0.0236157
iPSC vs TSC	J98i	18	49749074	49749378	63632	304				7.23877	-1.93919	0.671811	-2.88651	0.0038954	0.0236179
iPSC vs TSC	J98i	10	3145038	3145848	12940	810	PFKP, PITRM1, PITRM1-AS1	77969, 27398, 3842	downstream, in gene, in gene	27.692	-0.960919	0.332915	-2.88638	0.00389699	0.0236252
iPSC vs TSC	J98i	9	93924647	93925299	139491	652				14.607	1.4651	0.507592	2.88638	0.00389702	0.0236252
iPSC vs TSC	J98i	17	35154466	35155075	56909	609	UNC45B	6972	in gene	10.9633	1.70126	0.589419	2.88634	0.00389752	0.0236256
iPSC vs TSC	J98i	8	141544704	141545616	136148	912				26.3857	1.07869	0.373722	2.88634	0.00389745	0.0236256
iPSC vs TSC	J98i	18	73152449	73153096	64265	647	LOC400655	111726	downstream	21.2215	1.20131	0.41621	2.88631	0.00389784	0.0236262
iPSC vs TSC	J98i	X	55747680	55748832	144641	1152	RRAGB	30579	in gene	27.0969	-1.01905	0.353068	-2.88628	0.00389825	0.0236274
iPSC vs TSC	J98i	3	129137446	129138152	100310	706	ISY1-RAB43, ISY1	23431, 23431	in gene, in gene	16.9645	-1.23731	0.4287	-2.88619	0.00389932	0.0236313
iPSC vs TSC	J98i	7	155316417	155316858	130033	441	INSIG1, LOC105375592	18861, 20824	downstream, in gene	7.18802	2.00187	0.693601	2.8862	0.00389929	0.0236313
iPSC vs TSC	J98i	16	19659833	19660616	48712	783	C16orf62	105151	in gene	19.9636	-1.20002	0.415816	-2.88594	0.00390251	0.0236477
iPSC vs TSC	J98i	20	44122544	44123693	86005	1149	JPH2	64460	in gene	30.8993	-0.90325	0.312985	-2.88592	0.00390266	0.0236477
iPSC vs TSC	J98i	1	51876712	51877170	5750	458	NRD1	1996	in gene	7.11207	2.18969	0.758754	2.8859	0.00390296	0.0236482
iPSC vs TSC	J98i	10	2387144	2387559	12863	415				6.30323	2.58712	0.896484	2.88585	0.00390362	0.0236496
iPSC vs TSC	J98i	3	43785282	43785970	97372	688				23.6413	1.11211	0.385377	2.88577	0.00390458	0.0236542
iPSC vs TSC	J98i	3	187025108	187025673	102065	565	ST6GAL1	95047	in gene	11.7121	1.56074	0.54085	2.88572	0.0039052	0.0236567
iPSC vs TSC	J98i	X	150823919	150824893	145629	974	CD99L2	74410	in gene	26.8303	-1.05851	0.36682	-2.88564	0.00390621	0.0236615
iPSC vs TSC	J98i	16	30743470	30744078	49600	608	SRCAP, TMEM265, PHKG2	44633, 3583, -4525	downstream, in gene, upstream	19.1068	-1.1063	0.383391	-2.88557	0.00390703	0.023664
iPSC vs TSC	J98i	4	519820	520282	102906	462	PIGG	20851	in gene	21.2546	-1.1858	0.410942	-2.88557	0.00390705	0.023664
iPSC vs TSC	J98i	20	49885943	49886391	86629	448	SLC9A8	73454	in gene	13.5062	-1.41127	0.48909	-2.88549	0.00390801	0.0236685
iPSC vs TSC	J98i	8	46902661	46903327	133322	666				13.8379	-1.35113	0.468282	-2.8853	0.00391043	0.0236819
iPSC vs TSC	J98i	3	188828933	188829428	102140	495	LPP	677037	in gene	12.1738	-1.44213	0.499839	-2.88519	0.00391172	0.0236884
iPSC vs TSC	J98i	12	109560577	109561583	31303	1006	MMAB	12473	in gene	25.5941	-1.00055	0.346795	-2.88513	0.00391253	0.0236896
iPSC vs TSC	J98i	17	5594727	5595450	54765	723				16.9046	1.41168	0.489298	2.88511	0.00391279	0.0236896
iPSC vs TSC	J98i	17	27755499	27756670	56389	1171	NOS2	48257	downstream	28.8485	1.03186	0.357653	2.88509	0.00391299	0.0236896
iPSC vs TSC	J98i	5	82970474	82971262	111801	788				24.5832	-1.09689	0.38019	-2.88511	0.00391281	0.0236896
iPSC vs TSC	J98i	8	19259415	19260013	132120	598	LOC105379300	14115	in gene	11.0372	-1.4968	0.5188	-2.88511	0.00391273	0.0236896
iPSC vs TSC	J98i	4	8303512	8304102	104448	590	HTRA3	34053	in gene	18.2871	1.23633	0.42853	2.88506	0.00391344	0.0236911
iPSC vs TSC	J98i	13	111598788	111599257	37032	469				9.74031	1.95513	0.677701	2.88495	0.00391478	0.0236979
iPSC vs TSC	J98i	16	56740718	56741205	50440	487	NUP93	10856	in gene	16.9165	-1.26327	0.437894	-2.88488	0.00391564	0.0237018
iPSC vs TSC	J98i	6	87082952	87083325	119134	373	CGA	12009	downstream	7.70904	1.94469	0.674116	2.8848	0.00391664	0.0237066
iPSC vs TSC	J98i	5	769348	770355	109146	1007	ZDHHC11B	14898	in gene	34.8688	0.984513	0.341281	2.88476	0.00391715	0.0237083
iPSC vs TSC	J98i	8	90094046	90094783	134390	737				15.8295	1.32772	0.460262	2.88471	0.0039178	0.023711
iPSC vs TSC	J98i	22	49376173	49376577	95308	404				7.37927	2.20232	0.763457	2.88466	0.00391832	0.0237129
iPSC vs TSC	J98i	3	136354234	136354491	100592	257	STAG1	398041	in gene	4.87726	-2.38812	0.827894	-2.88457	0.00391954	0.0237189
iPSC vs TSC	J98i	19	53191655	53192590	72395	935	ZNF665	1274	in gene	20.6398	-1.11966	0.388164	-2.88452	0.00392015	0.0237213
iPSC vs TSC	J98i	10	130735823	130736533	19068	710				18.9325	1.26503	0.438571	2.88444	0.00392113	0.023726
iPSC vs TSC	J98i	5	2799993	2800530	109606	537				14.6646	-1.3459	0.466615	-2.8844	0.00392157	0.0237273
iPSC vs TSC	J98i	17	4288168	4288866	54567	698	UBE2G1	78157	in gene	9.79393	-1.70706	0.591841	-2.88432	0.00392262	0.0237311
iPSC vs TSC	J98i	6	3355470	3356028	115790	558	SLC22A23	100838	in gene	7.74321	-1.7933	0.621737	-2.88433	0.00392242	0.0237311
iPSC vs TSC	J98i	21	35396748	35397656	89281	908	LOC100506403	183562	in gene	19.4835	-1.13879	0.394828	-2.88426	0.00392339	0.0237344
iPSC vs TSC	J98i	14	99078220	99078940	40787	720				14.4172	1.47231	0.51048	2.88417	0.00392451	0.0237387
iPSC vs TSC	J98i	3	46749526	46751309	97523	1783	PRSS45, PRSS43	-5662, 62003	upstream, downstream	85.1086	0.66732	0.231372	2.88418	0.00392432	0.0237387
iPSC vs TSC	J98i	8	26480998	26481896	132542	898				17.9896	1.28433	0.445314	2.8841	0.00392538	0.0237426
iPSC vs TSC	J98i	1	33070457	33071210	4395	753	LOC105378635, AZIN2	10269, -10277	downstream, upstream	33.9369	-0.96223	0.333649	-2.88396	0.00392712	0.0237467
iPSC vs TSC	J98i	10	116439458	116440036	17903	578	PNLIPRP3	11868	in gene	8.18364	2.30012	0.797541	2.88401	0.00392645	0.0237467
iPSC vs TSC	J98i	19	38580015	38580893	70200	878	RYR1, MAP4K1	146754, 37581	in gene, downstream	25.7867	1.11962	0.388221	2.88397	0.00392699	0.0237467
iPSC vs TSC	J98i	20	1741385	1741791	83830	406				11.7083	-1.43339	0.497016	-2.88398	0.00392681	0.0237467
iPSC vs TSC	J98i	7	145151550	145151978	129263	428	LOC105375551	109089	in gene	7.46824	2.19952	0.762662	2.884	0.00392655	0.0237467
iPSC vs TSC	J98i	18	78766591	78768073	64793	1482				35.1953	0.967914	0.335627	2.8839	0.0039279	0.0237501
iPSC vs TSC	J98i	10	99347503	99347906	17152	403	CNNM1	18605	in gene	6.43319	2.15874	0.748587	2.88375	0.00392966	0.0237529
iPSC vs TSC	J98i	12	52414111	52414864	29610	753	KRT82, KRT75	-8095, 19839	upstream, downstream	15.7528	1.41811	0.491756	2.88376	0.0039296	0.0237529
iPSC vs TSC	J98i	15	74393336	74393787	44812	451	LOC105370894	12031	in gene	8.34801	1.7689	0.613404	2.88374	0.00392977	0.0237529
iPSC vs TSC	J98i	19	41050355	41050882	70567	527				15.9498	1.36641	0.473834	2.88374	0.00392986	0.0237529
iPSC vs TSC	J98i	2	3211642	3212113	73600	471	TSSC1	166005	in gene	9.85012	-1.55839	0.540397	-2.88379	0.00392924	0.0237529
iPSC vs TSC	J98i	5	1444018	1444745	109332	727	SLC6A3	1047	in gene	15.1498	1.41544	0.490826	2.88379	0.00392925	0.0237529
iPSC vs TSC	J98i	8	996303	996740	131006	437	ERICH1-AS1	258916	in gene	7.23935	2.59064	0.898356	2.88375	0.00392967	0.0237529
iPSC vs TSC	J98i	5	170056492	170056918	114149	426	DOCK2	419458	in gene	12.5731	1.51963	0.526982	2.88365	0.00393097	0.0237583
iPSC vs TSC	J98i	12	55684847	55685654	29811	807	METTL7B, ITGA7	3704, 30787	downstream, in gene	21.4649	1.15445	0.400354	2.88359	0.00393174	0.0237604
iPSC vs TSC	J98i	7	21906030	21906614	124175	584	DNAH11, CDCA7L	363107, 39602	downstream, in gene	11.427	1.57415	0.545901	2.88359	0.00393172	0.0237604
iPSC vs TSC	J98i	9	33242197	33242821	137755	624	SPINK4, BAG1	2311, 22252	in gene, downstream	19.8363	-1.11527	0.386769	-2.88355	0.00393219	0.0237618
iPSC vs TSC	J98i	15	51869665	51870244	43660	579	TMOD3	40326	in gene	16.5268	-1.30003	0.450856	-2.88346	0.00393331	0.023766
iPSC vs TSC	J98i	20	60641940	60642391	87529	451				8.9603	1.79857	0.623752	2.88347	0.00393321	0.023766
iPSC vs TSC	J98i	22	47396051	47397375	94907	1324				58.0288	0.79736	0.276532	2.88343	0.00393372	0.0237672
iPSC vs TSC	J98i	11	78709749	78710193	24902	444	TENM4	731018	in gene	16.1547	1.49083	0.517041	2.8834	0.00393413	0.0237683
iPSC vs TSC	J98i	14	23384206	23384885	37917	679	IL25, CMTM5, MYH6, MIR208A	11736, 7737, 23732, 4121	downstream, downstream, in gene, downstream	14.5154	1.446	0.501512	2.88328	0.00393553	0.0237755
iPSC vs TSC	J98i	9	137306259	137307590	143336	1331	NRARP, EXD3	-4673, 116344	upstream, in gene	33.7507	0.958605	0.332486	2.88315	0.00393723	0.0237845
iPSC vs TSC	J98i	10	129554675	129555480	18913	805	MGMT	87887	in gene	14.7577	1.42169	0.493112	2.88309	0.00393796	0.0237876
iPSC vs TSC	J98i	1	224872467	224872919	10875	452				8.19721	2.24054	0.777151	2.88301	0.00393889	0.023789
iPSC vs TSC	J98i	14	73570140	73570980	39507	840	ACOT2	2940	in gene	26.5716	1.10364	0.382803	2.88305	0.00393843	0.023789
iPSC vs TSC	J98i	17	46038319	46038940	58035	621	MAPT, KANSL1, LOC102724391	144247, 186745, 3678	downstream, in gene, downstream	11.7331	1.57214	0.545314	2.883	0.00393904	0.023789
iPSC vs TSC	J98i	2	120794045	120795003	78847	958	GLI2	-2767	upstream	50.4812	0.824378	0.285943	2.88302	0.00393886	0.023789
iPSC vs TSC	J98i	16	15489554	15490495	48451	941	C16orf45	55556	in gene	28.5698	1.03015	0.357329	2.88293	0.00394001	0.0237922
iPSC vs TSC	J98i	1	29900152	29900849	4084	697				11.8857	1.60747	0.557624	2.88271	0.00394268	0.023807
iPSC vs TSC	J98i	1	6479096	6479679	1385	583	PLEKHG5	40674	in gene	9.94741	1.67885	0.5824	2.88265	0.0039435	0.0238094
iPSC vs TSC	J98i	6	155247910	155248595	120896	685	TIAM2, TFB1M	157963, 66245	in gene, in gene	17.9269	-1.11665	0.38737	-2.88265	0.00394349	0.0238094
iPSC vs TSC	J98i	8	1334491	1336713	131092	2222	DLGAP2	316041	in gene	52.5853	0.869728	0.301717	2.88259	0.00394416	0.0238121
iPSC vs TSC	J98i	18	47701634	47702289	63461	655	LOC105372100	33810	downstream	22.2221	1.22424	0.424707	2.88256	0.00394454	0.0238131
iPSC vs TSC	J98i	3	122333221	122334133	99710	912	CSTA	8513	in gene	25.7058	-1.04105	0.361163	-2.88248	0.00394555	0.0238179
iPSC vs TSC	J98i	8	133675003	133675576	135590	573	LOC105375773	8807	in gene	11.2217	1.49209	0.517648	2.88245	0.00394597	0.0238191
iPSC vs TSC	J98i	12	108906767	108907484	31252	717	DAO, SVOP	27095, 114115	downstream, downstream	23.0476	-1.3257	0.459948	-2.88229	0.003948	0.0238293
iPSC vs TSC	J98i	4	152643604	152644160	107641	556	TMEM154	36283	in gene	14.6943	-1.2784	0.443536	-2.88228	0.00394808	0.0238293
iPSC vs TSC	J98i	6	13403140	13403669	116392	529	GFOD1	84233	in gene	7.7965	2.24845	0.780099	2.88226	0.00394836	0.0238297
iPSC vs TSC	J98i	5	137171005	137171379	112921	374	SPOCK1	328137	in gene	7.91726	1.99884	0.693531	2.88212	0.00395009	0.0238388
iPSC vs TSC	J98i	1	217779293	217779653	10639	360	SPATA17, SPATA17-AS1	148149, 5647	in gene, downstream	9.08658	-1.63141	0.566056	-2.88206	0.00395083	0.0238407
iPSC vs TSC	J98i	16	60766020	60766340	50711	320				11.0852	-1.57599	0.546824	-2.88207	0.00395069	0.0238407
iPSC vs TSC	J98i	19	287256	287779	65118	523	PPAP2C	3918	in gene	8.26446	1.8314	0.635488	2.88187	0.0039532	0.0238524
iPSC vs TSC	J98i	20	33290502	33291155	85236	653	BPIFB1, LOC105372594	7693, -7928	in gene, upstream	16.9227	1.33484	0.463185	2.88187	0.00395319	0.0238524
iPSC vs TSC	J98i	10	48290368	48290674	15193	306				8.4161	1.99269	0.691504	2.88168	0.00395564	0.0238658
iPSC vs TSC	J98i	7	4209824	4212078	123449	2254	SDK1	909503	in gene	66.0165	0.716665	0.248709	2.88154	0.00395742	0.0238753
iPSC vs TSC	J98i	17	74327403	74328124	59781	721	KIF19	1551	in gene	22.7905	1.12235	0.389508	2.88146	0.00395833	0.023877
iPSC vs TSC	J98i	20	60869530	60870529	87548	999				27.7609	1.085	0.376543	2.88148	0.00395808	0.023877
iPSC vs TSC	J98i	3	138437344	138438221	100663	877	ESYT3	3209	in gene	33.8952	0.929189	0.322471	2.88146	0.00395836	0.023877
iPSC vs TSC	J98i	17	15159804	15160346	55570	542				6.13332	2.6295	0.91258	2.88139	0.00395922	0.0238809
iPSC vs TSC	J98i	3	123083804	123084544	99742	740	PDIA5	17165	in gene	25.0177	-1.01923	0.353736	-2.88134	0.00395993	0.0238839
iPSC vs TSC	J98i	4	88342145	88343014	106403	869	LOC105369192	57865	downstream	20.9697	-1.07281	0.372335	-2.8813	0.00396043	0.0238856
iPSC vs TSC	J98i	3	196216808	196217182	102639	374	ZDHHC19, LOC105374304, SLC51A	-5558, 3398, 483	upstream, in gene, in gene	9.75251	-1.63917	0.568908	-2.88126	0.00396085	0.0238869
iPSC vs TSC	J98i	1	244181045	244181541	12061	496				13.94	-1.32972	0.461515	-2.8812	0.00396164	0.02389
iPSC vs TSC	J98i	10	86686684	86687524	16666	840	LDB3	20387	in gene	41.0458	0.866935	0.300895	2.88119	0.00396179	0.02389
iPSC vs TSC	J98i	7	98600874	98601403	127267	529				5.78767	2.88688	1.002	2.88113	0.00396248	0.0238928
iPSC vs TSC	J98i	9	129771151	129772122	141583	971	PTGES	5691	in gene	24.327	-1.04011	0.361014	-2.88107	0.00396327	0.0238963
iPSC vs TSC	J98i	X	119801491	119802190	145265	699	RPL39, UPF3B	-10181, 51188	upstream, downstream	24.658	-1.06801	0.370713	-2.88097	0.0039645	0.0239024
iPSC vs TSC	J98i	19	11451794	11452170	67564	376	PRKCSH, ELAVL3	16725, 29064	downstream, in gene	8.6815	-1.68986	0.586576	-2.8809	0.00396546	0.0239069
iPSC vs TSC	J98i	10	53726533	53727233	15354	700				20.8019	1.33412	0.463106	2.88082	0.00396646	0.0239103
iPSC vs TSC	J98i	11	134913200	134914037	27200	837				13.7685	1.4932	0.518326	2.88082	0.00396645	0.0239103
iPSC vs TSC	J98i	15	88766150	88767012	45648	862				18.408	1.27118	0.441266	2.88075	0.00396732	0.0239142
iPSC vs TSC	J98i	2	239150025	239151047	83016	1022	HDAC4	251111	in gene	35.5196	0.960476	0.333418	2.88069	0.00396801	0.0239171
iPSC vs TSC	J98i	7	137206502	137207211	128824	709	LOC105375525	-2032	upstream	25.3425	-1.14168	0.396334	-2.88059	0.00396932	0.0239236
iPSC vs TSC	J98i	7	71504955	71505655	126195	700	WBSCR17	372891	in gene	9.88002	1.76551	0.612904	2.88056	0.00396964	0.0239243
iPSC vs TSC	J98i	20	23250688	23251216	84680	528				9.38122	1.87322	0.650313	2.8805	0.00397048	0.023928
iPSC vs TSC	J98i	1	216377615	216378129	10619	514	USH2A	45524	in gene	9.38512	-1.72083	0.597435	-2.88036	0.00397221	0.0239346
iPSC vs TSC	J98i	5	37380121	37380916	110723	795	NUP155, WDR70	-9063, 1229	upstream, in gene	14.3787	-1.35463	0.470298	-2.88037	0.00397206	0.0239346
iPSC vs TSC	J98i	5	141945485	141946192	113298	707	KIAA0141, PCDH12, LOC105378203	22053, 13224, -5759	in gene, in gene, upstream	20.4144	1.20494	0.418326	2.88038	0.0039719	0.0239346
iPSC vs TSC	J98i	17	6276086	6276513	54831	427				7.74076	2.03334	0.70595	2.88029	0.00397314	0.0239389
iPSC vs TSC	J98i	3	141455233	141455742	100764	509	ZBTB38	131274	downstream	9.20574	1.74892	0.607218	2.88022	0.00397404	0.023943
iPSC vs TSC	J98i	1	211795118	211795835	10443	717	LPGAT1	35356	in gene	21.8536	-1.06706	0.370494	-2.88011	0.00397538	0.0239498
iPSC vs TSC	J98i	11	93886341	93886981	25186	640				17.9673	-1.15153	0.399833	-2.88003	0.00397637	0.0239545
iPSC vs TSC	J98i	14	76462163	76462980	39687	817	ESRRB	91272	in gene	19.3772	1.25129	0.434488	2.87991	0.00397786	0.0239608
iPSC vs TSC	J98i	18	68624377	68624853	64177	476				4.98588	2.38712	0.828887	2.87992	0.00397782	0.0239608
iPSC vs TSC	J98i	21	44512256	44513016	90284	760	TSPEAR, TSPEAR-AS1, TSPEAR-AS2	198944, 6592, -4579	in gene, in gene, upstream	21.9346	1.13503	0.394121	2.8799	0.00397807	0.0239608
iPSC vs TSC	J98i	8	100494323	100494843	134698	520	LOC105375670	63516	in gene	9.90272	1.65956	0.576265	2.87986	0.00397855	0.0239624
iPSC vs TSC	J98i	16	5073673	5074143	47714	470	C16orf89, ALG1	-7763, 2099	upstream, in gene	20.4071	-1.20518	0.418488	-2.87984	0.00397882	0.0239627
iPSC vs TSC	J98i	4	7697612	7698203	104281	591	SORCS2	505300	in gene	13.8067	1.49829	0.520277	2.87978	0.00397947	0.0239644
iPSC vs TSC	J98i	5	72198327	72198855	111438	528	MAP1B	91300	in gene	9.06227	1.77108	0.615006	2.87978	0.00397954	0.0239644
iPSC vs TSC	J98i	11	116658634	116659897	25772	1263	LOC101929011	19843	downstream	32.3681	1.02251	0.35508	2.87966	0.00398102	0.0239721
iPSC vs TSC	J98i	15	25826247	25826696	42410	449	ATP10A	38687	in gene	9.87597	-1.6185	0.562074	-2.87951	0.00398294	0.0239823
iPSC vs TSC	J98i	1	3075664	3076736	664	1072	LINC00982, PRDM16	-8475, 7973	upstream, in gene	37.9759	1.8088	0.628172	2.87947	0.00398348	0.023983
iPSC vs TSC	J98i	11	47951375	47952100	22220	725				19.3865	-1.17125	0.406757	-2.87948	0.00398329	0.023983
iPSC vs TSC	J98i	12	52987665	52988181	29656	516				9.33567	-1.55724	0.540813	-2.87945	0.00398372	0.0239831
iPSC vs TSC	J98i	1	245417883	245418485	12176	602	KIF26B	263199	in gene	9.80565	1.85565	0.644458	2.8794	0.00398428	0.023984
iPSC vs TSC	J98i	22	38635940	38636382	93277	442	FAM227A	20468	in gene	6.05935	-2.17164	0.754217	-2.87933	0.00398522	0.0239883
iPSC vs TSC	J98i	6	12704877	12705401	116364	524	LOC105374935	42319	in gene	11.9606	-1.49933	0.520732	-2.87927	0.00398593	0.0239912
iPSC vs TSC	J98i	X	142229670	142230074	145530	404				5.39051	2.64553	0.918839	2.87921	0.00398677	0.023995
iPSC vs TSC	J98i	7	116754727	116755316	128163	589	MET	82616	in gene	15.9247	-1.37986	0.479262	-2.87913	0.00398774	0.0239995
iPSC vs TSC	J98i	14	105652234	105653234	42036	1000	IGH, IGHG2, LOC105378186, LOC105378187	1227110, -7945, 4275, -2290	in gene, upstream, in gene, upstream	25.1837	1.09431	0.380087	2.87911	0.00398803	0.024
iPSC vs TSC	J98i	10	72171193	72171623	15988	430	ASCC1	45726	in gene	4.26592	2.68421	0.932328	2.87904	0.00398884	0.0240023
iPSC vs TSC	J98i	15	79122667	79123657	45218	990				28.7904	1.08474	0.376771	2.87904	0.00398885	0.0240023
iPSC vs TSC	J98i	11	133508500	133508980	27004	480	OPCML	23768	in gene	11.0441	1.62664	0.564999	2.87901	0.00398926	0.0240034
iPSC vs TSC	J98i	3	30807843	30808740	96894	897	GADL1	86370	in gene	17.0158	-1.25476	0.435834	-2.87899	0.00398957	0.024004
iPSC vs TSC	J98i	12	113490510	113491052	31683	542				8.65629	1.90681	0.662351	2.87886	0.00399117	0.0240118
iPSC vs TSC	J98i	16	17729788	17730378	48613	590				15.072	1.4604	0.507285	2.87885	0.0039913	0.0240118
iPSC vs TSC	J98i	20	58081031	58081543	87292	512				7.05037	2.41794	0.839904	2.87883	0.00399159	0.0240121
iPSC vs TSC	J98i	7	129440121	129440649	128473	528	AHCYL2, LOC105375498, STRIP2	215371, -6074, 5952	downstream, upstream, in gene	9.88298	-1.52031	0.528105	-2.87879	0.00399199	0.0240121
iPSC vs TSC	J98i	8	1104753	1105303	131041	550	ERICH1-AS1, DLGAP2	367423, 85467	in gene, in gene	10.2302	1.67558	0.582043	2.87879	0.00399199	0.0240121
iPSC vs TSC	J98i	12	130760765	130761515	33450	750				17.4647	1.29762	0.450777	2.87863	0.00399401	0.0240216
iPSC vs TSC	J98i	8	92079395	92079998	134423	603	RUNX1T1	23530	in gene	11.2238	1.49162	0.518168	2.87864	0.00399394	0.0240216
iPSC vs TSC	J98i	1	4442894	4443675	1040	781	LOC105376674	11138	in gene	28.6451	1.03776	0.360527	2.87844	0.00399643	0.0240349
iPSC vs TSC	J98i	14	104510865	104511728	41714	863				18.0629	1.31169	0.455703	2.87838	0.0039972	0.0240375
iPSC vs TSC	J98i	17	73423111	73424623	59659	1512	SDK2	220617	in gene	46.5997	0.827259	0.287406	2.87836	0.00399751	0.0240375
iPSC vs TSC	J98i	7	50242087	50242729	125346	642				20.3327	-1.20678	0.41926	-2.87836	0.00399747	0.0240375
iPSC vs TSC	J98i	7	105348012	105348517	127910	505	SRPK2	51102	in gene	7.30938	1.97112	0.684818	2.87831	0.00399808	0.0240396
iPSC vs TSC	J98i	1	40645882	40646297	5022	415	RIMS3	45995	in gene	10.965	1.5942	0.553899	2.87815	0.00400019	0.0240495
iPSC vs TSC	J98i	9	98624184	98624950	139828	766	GABBR2	84630	in gene	11.9211	1.5404	0.535203	2.87815	0.00400009	0.0240495
iPSC vs TSC	J98i	X	23780859	23781202	144036	343	LOC105373148, SAT1	1871, -2128	in gene, upstream	4.36125	2.94614	1.02363	2.87813	0.00400038	0.0240495
iPSC vs TSC	J98i	13	96575986	96576512	36246	526	HS6ST3	485713	in gene	10.2039	1.77287	0.616011	2.87799	0.00400223	0.0240593
iPSC vs TSC	J98i	7	119188497	119189006	128204	509				10.0047	1.79019	0.622052	2.87788	0.00400354	0.0240659
iPSC vs TSC	J98i	10	11891857	11892226	13576	369	PROSER2-AS1	2669	in gene	11.1346	-1.52515	0.529979	-2.87775	0.00400522	0.0240747
iPSC vs TSC	J98i	22	48299534	48300857	95018	1323				26.0345	1.14311	0.397257	2.87752	0.00400818	0.0240912
iPSC vs TSC	J98i	1	109630509	109631237	7248	728	AMPD2	11214	in gene	23.6239	-1.07075	0.372117	-2.87746	0.00400897	0.0240933
iPSC vs TSC	J98i	20	1828714	1829219	83837	505				13.4051	-1.38202	0.48029	-2.87747	0.00400875	0.0240933
iPSC vs TSC	J98i	4	184965993	184966775	108520	782	LOC101928810	72235	downstream	8.90624	-1.87114	0.650289	-2.8774	0.00400968	0.024095
iPSC vs TSC	J98i	9	124495433	124496225	140879	792	NR5A1	11619	in gene	14.4409	1.37111	0.476509	2.8774	0.00400965	0.024095
iPSC vs TSC	J98i	15	82921188	82921666	45403	478	HOMER2, LOC105370928	64734, 28625	in gene, in gene	9.23403	1.65454	0.575017	2.87738	0.00400997	0.0240954
iPSC vs TSC	J98i	15	66153936	66154440	44289	504	MEGF11	99549	in gene	8.16974	1.79494	0.623826	2.87731	0.00401086	0.0240995
iPSC vs TSC	J98i	2	12218996	12219712	74435	716	LOC100506457	212238	in gene	14.6274	1.41832	0.492937	2.87728	0.00401116	0.0241
iPSC vs TSC	J98i	1	48233520	48233882	5655	362	SLC5A9	11431	in gene	5.17342	2.64198	0.918243	2.87722	0.00401201	0.0241037
iPSC vs TSC	J98i	15	96887040	96887869	46134	829				26.0332	-0.992895	0.345104	-2.87709	0.00401364	0.0241122
iPSC vs TSC	J98i	2	127808620	127809084	79184	464	WDR33	2335	in gene	7.3872	2.24616	0.780748	2.87694	0.00401552	0.0241222
iPSC vs TSC	J98i	9	105450680	105451346	139992	666	FSD1L	8771	in gene	15.0491	-1.238	0.430329	-2.87687	0.00401635	0.0241259
iPSC vs TSC	J98i	1	10656929	10658810	1951	1881	CASZ1	138807	in gene	56.4587	0.82491	0.286746	2.8768	0.00401733	0.0241305
iPSC vs TSC	J98i	1	117360523	117361243	7583	720	MAN1A2	-6510	upstream	15.2118	-1.28049	0.445137	-2.87662	0.00401959	0.0241428
iPSC vs TSC	J98i	10	13293953	13294573	13731	620	PHYH	5875	in gene	19.2038	-1.12632	0.391556	-2.87651	0.00402097	0.0241487
iPSC vs TSC	J98i	7	91442241	91443043	127016	802				30.8836	-1.08836	0.378361	-2.87651	0.00402102	0.0241487
iPSC vs TSC	J98i	20	5130530	5131299	84104	769	PCNA, CDS2	-4292, 4153	upstream, in gene	12.6086	1.64212	0.570879	2.87648	0.00402136	0.0241495
iPSC vs TSC	J98i	1	28344268	28344972	3928	704	MED18	15618	downstream	18.7961	-1.21416	0.422112	-2.87639	0.00402249	0.024155
iPSC vs TSC	J98i	11	117916979	117917478	25910	499	TMPRSS13	12225	in gene	15.8561	-1.25786	0.437307	-2.87637	0.00402275	0.0241552
iPSC vs TSC	J98i	5	68072134	68072799	111337	665				14.2912	-1.39407	0.484685	-2.87625	0.00402435	0.0241635
iPSC vs TSC	J98i	2	80192223	80192979	77208	756	CTNNA2	679667	in gene	10.0014	1.82597	0.634858	2.87618	0.00402515	0.0241665
iPSC vs TSC	J98i	7	87237050	87237792	126968	742				19.4616	-1.11311	0.387011	-2.87617	0.00402528	0.0241665
iPSC vs TSC	J98i	20	61674092	61674578	87679	486	CDH4	421909	in gene	12.8786	1.55411	0.540352	2.8761	0.00402621	0.0241708
iPSC vs TSC	J98i	1	17623859	17624073	2757	214	ARHGEF10L	103769	in gene	4.13319	3.89241	1.35339	2.87605	0.00402692	0.0241737
iPSC vs TSC	J98i	8	48105076	48106005	133406	929				25.6346	1.08821	0.378385	2.87594	0.00402831	0.0241808
iPSC vs TSC	J98i	9	133497077	133497767	142214	690	LOC102723855	2481	in gene	18.0462	1.2314	0.428179	2.8759	0.00402883	0.0241825
iPSC vs TSC	J98i	16	49602542	49603696	50072	1154	ZNF423	254800	in gene	22.0268	1.18196	0.410996	2.87585	0.00402947	0.0241851
iPSC vs TSC	J98i	10	133361867	133363739	19735	1872	PRAP1, FUOM, ECHS1, MIR3944	15463, -4778, 10601, 8860	downstream, upstream, in gene, downstream	46.4675	-0.796769	0.277059	-2.87581	0.00402994	0.0241866
iPSC vs TSC	J98i	1	209886979	209887746	10365	767				25.3096	-1.00637	0.349957	-2.8757	0.0040313	0.0241935
iPSC vs TSC	J98i	19	48898842	48899400	71717	558	TULP2, NUCB1	1063, -929	in gene, upstream	11.2867	1.71667	0.596969	2.87564	0.00403209	0.0241969
iPSC vs TSC	J98i	9	136652539	136654390	143152	1851	LOC105376325, LOC101928612, LOC102724193, EGFL7	-8985, 6999, 4463, -5392	upstream, in gene, in gene, upstream	52.6889	0.774831	0.26945	2.8756	0.00403257	0.0241984
iPSC vs TSC	J98i	10	43085002	43085538	14929	536	RET	8243	in gene	13.0359	1.5697	0.545903	2.87542	0.00403489	0.0242098
iPSC vs TSC	J98i	7	55170281	55171002	125545	721	EGFR, EGFR-AS1	151609, 18308	in gene, downstream	19.6602	-1.10897	0.38567	-2.87543	0.00403473	0.0242098
iPSC vs TSC	J98i	1	38719413	38720264	4876	851	LOC105378660	8695	in gene	14.079	1.5211	0.529007	2.87538	0.00403542	0.0242117
iPSC vs TSC	J98i	1	11462313	11463152	2096	839				21.6735	1.1901	0.413926	2.87516	0.00403825	0.0242273
iPSC vs TSC	J98i	10	24501340	24502175	14216	835	KIAA1217	807011	in gene	24.9605	-1.00841	0.350738	-2.87511	0.00403893	0.0242275
iPSC vs TSC	J98i	4	2541641	2542203	103408	562				21.9779	-1.08198	0.376326	-2.8751	0.00403894	0.0242275
iPSC vs TSC	J98i	7	92467839	92468651	127048	812	GATAD1, ERVW-1	20797, 9670	in gene, downstream	22.0754	-1.0946	0.380714	-2.87514	0.00403854	0.0242275
iPSC vs TSC	J98i	7	155919852	155921266	130148	1414				42.2361	-0.881407	0.306574	-2.87502	0.00404002	0.0242327
iPSC vs TSC	J98i	3	126158929	126159433	99947	504	ALDH1L1, LOC105374083	22345, 1658	in gene, in gene	10.8004	1.62928	0.56672	2.87492	0.00404128	0.0242389
iPSC vs TSC	J98i	8	141527314	141527867	136142	553				9.03934	1.83807	0.639352	2.87489	0.00404164	0.0242398
iPSC vs TSC	J98i	20	39069915	39070438	85806	523				10.6552	1.5871	0.552059	2.87488	0.00404186	0.0242398
iPSC vs TSC	J98i	7	74684482	74684893	126565	411	GTF2I, LOC101926943	27022, 44231	in gene, downstream	13.7336	-1.38951	0.483335	-2.87484	0.00404238	0.0242416
iPSC vs TSC	J98i	18	31112217	31112939	63024	722	DSC2, DSCAS	-10146, 10990	upstream, in gene	22.3838	-1.10772	0.385328	-2.87476	0.00404339	0.0242455
iPSC vs TSC	J98i	5	150481800	150482424	113622	624	LOC102546298, NDST1	3880, -3711	in gene, upstream	11.8002	1.59723	0.555606	2.87475	0.00404346	0.0242455
iPSC vs TSC	J98i	21	31918631	31919980	89048	1349	HUNK	45990	in gene	37.7818	0.887164	0.308613	2.87468	0.00404436	0.0242483
iPSC vs TSC	J98i	4	128852065	128852657	107135	592	JADE1	42738	in gene	10.801	1.56002	0.542674	2.87469	0.0040442	0.0242483
iPSC vs TSC	J98i	17	77907221	77908121	60452	900				20.9003	1.13303	0.394157	2.87457	0.00404576	0.024254
iPSC vs TSC	J98i	3	26164771	26165523	96820	752	LOC105377002	21497	in gene	14.8623	1.35429	0.471125	2.87458	0.00404568	0.024254
iPSC vs TSC	J98i	1	86879924	86880437	6738	513	SEP15	34244	in gene	8.88839	-1.76591	0.614333	-2.87452	0.0040464	0.0242552
iPSC vs TSC	J98i	3	123431615	123432313	99775	698	ADCY5	16674	in gene	26.2428	1.07726	0.374762	2.87453	0.00404636	0.0242552
iPSC vs TSC	J98i	13	111457840	111458444	36997	604				12.0992	1.59812	0.555989	2.87437	0.00404837	0.0242657
iPSC vs TSC	J98i	13	73417363	73418019	35852	656				11.5568	-1.49373	0.519683	-2.87431	0.00404916	0.0242689
iPSC vs TSC	J98i	X	4564770	4565191	143651	421				7.54124	-1.84035	0.640281	-2.87429	0.00404934	0.0242689
iPSC vs TSC	J98i	20	50606370	50607254	86742	884	FAM65C, MIR1302-5	85192, 7973	in gene, downstream	32.0956	-0.889653	0.309534	-2.87417	0.00405093	0.0242772
iPSC vs TSC	J98i	17	74030105	74030893	59745	788	LOC105371890	12646	downstream	14.9193	1.46175	0.508596	2.87409	0.00405193	0.0242814
iPSC vs TSC	J98i	3	122466642	122467107	99714	465	KPNA1	48065	in gene	13.996	-1.34569	0.468216	-2.87408	0.00405209	0.0242814
iPSC vs TSC	J98i	4	7277106	7277866	104158	760	SORCS2	84879	in gene	11.7744	1.68549	0.586452	2.87404	0.00405252	0.0242814
iPSC vs TSC	J98i	5	179269865	179270153	115093	288	ADAMTS2	75421	in gene	5.54337	2.18518	0.760314	2.87406	0.00405237	0.0242814
iPSC vs TSC	J98i	16	2477989	2478955	47185	966	LOC105371052, LOC729652, NTN3, TBC1D24	-7410, -10265, 6973, 3326	upstream, upstream, downstream, in gene	30.9702	-0.938921	0.326718	-2.87379	0.00405573	0.0242968
iPSC vs TSC	J98i	16	89466972	89467583	53509	611	ANKRD11	23297	in gene	16.275	-1.27499	0.443661	-2.8738	0.00405566	0.0242968
iPSC vs TSC	J98i	5	65016904	65017571	111246	667	CWC27	248319	in gene	13.8399	-1.34206	0.467001	-2.87379	0.00405574	0.0242968
iPSC vs TSC	J98i	10	119721395	119722694	18119	1299	INPP5F, LOC105378514	17649, 4149	in gene, downstream	40.9687	-0.812814	0.282847	-2.87368	0.00405714	0.0243026
iPSC vs TSC	J98i	5	3025951	3026594	109624	643	LOC105374621	-9353	upstream	14.1492	1.43838	0.500542	2.87365	0.00405755	0.0243037
iPSC vs TSC	J98i	10	15831710	15832425	13910	715	LOC101928678, FAM188A	94294, 28453	in gene, in gene	14.1856	-1.3364	0.465068	-2.87355	0.00405891	0.0243105
iPSC vs TSC	J98i	16	3075505	3076087	47310	582	IL32, LOC105371058	10484, 11373	downstream, downstream	11.2588	-1.46851	0.511051	-2.8735	0.00405948	0.0243126
iPSC vs TSC	J98i	10	86128295	86128835	16615	540	GRID1	237928	in gene	12.8717	1.49442	0.520075	2.87348	0.00405983	0.0243134
iPSC vs TSC	J98i	20	39395292	39396017	85815	725				18.4552	1.31282	0.456882	2.87343	0.0040604	0.0243155
iPSC vs TSC	J98i	22	23078839	23079810	91649	971	RSPH14, GNAZ	65906, 8841	in gene, in gene	29.7996	0.982012	0.341759	2.8734	0.00406077	0.0243164
iPSC vs TSC	J98i	4	7699550	7700166	104283	616	SORCS2	507251	in gene	13.2131	1.47757	0.514226	2.87338	0.00406105	0.0243168
iPSC vs TSC	J98i	11	117829835	117830435	25899	600	FXYD6-FXYD2, FXYD2, FXYD6	46896, -2043, 47351	in gene, upstream, downstream	12.7979	1.43911	0.500847	2.87335	0.00406141	0.0243176
iPSC vs TSC	J98i	17	54415857	54416687	58554	830	LOC105371832	254212	in gene	11.5877	1.56836	0.545846	2.87327	0.00406242	0.0243216
iPSC vs TSC	J98i	5	5341062	5341850	109776	788				34.4727	0.995102	0.346335	2.87323	0.00406295	0.0243216
iPSC vs TSC	J98i	8	1439094	1439950	131122	856	DLGAP2, LOC105377775	419961, -2220	in gene, upstream	17.8439	1.33362	0.464153	2.87324	0.0040629	0.0243216
iPSC vs TSC	J98i	9	93077466	93078355	139366	889	SUSD3	19222	in gene	41.969	-0.822885	0.286395	-2.87325	0.00406267	0.0243216
iPSC vs TSC	J98i	11	9183848	9184638	20918	790	DENND5A	81092	in gene	21.2589	-1.08345	0.377088	-2.8732	0.00406339	0.0243229
iPSC vs TSC	J98i	1	4060150	4061559	990	1409				27.6651	1.01234	0.352343	2.87316	0.00406389	0.0243246
iPSC vs TSC	J98i	22	30646461	30647417	92405	956	SLC35E4, DUSP18	11133, 20951	in gene, downstream	24.0713	1.0796	0.37576	2.87311	0.00406451	0.024327
iPSC vs TSC	J98i	1	9176883	9177593	1733	710	LOC102724571	-4184	upstream	17.5239	-1.19274	0.415141	-2.87308	0.00406485	0.0243271
iPSC vs TSC	J98i	14	100644568	100645222	41011	654				12.8719	1.47015	0.5117	2.87308	0.00406496	0.0243271
iPSC vs TSC	J98i	10	100567105	100567920	17222	815				20.8748	1.14575	0.398796	2.87304	0.00406548	0.0243289
iPSC vs TSC	J98i	2	85978782	85979235	77397	453	LOC105374843	19105	downstream	17.0456	-1.25151	0.43561	-2.873	0.00406599	0.0243306
iPSC vs TSC	J98i	22	49160789	49161993	95251	1204				34.2523	0.903461	0.31448	2.87287	0.00406764	0.0243392
iPSC vs TSC	J98i	1	33135948	33136615	4398	667	AZIN2, LOC105378636, TRIM62	55171, 4521, 45789	in gene, in gene, downstream	24.5913	-1.10366	0.384184	-2.87273	0.00406946	0.0243474
iPSC vs TSC	J98i	21	42067449	42069134	89806	1685	UMODL1	36828	in gene	71.1341	0.736216	0.256278	2.87273	0.00406945	0.0243474
iPSC vs TSC	J98i	19	10981737	10982655	67439	918	SMARCA4	21274	in gene	29.8128	-0.956367	0.332917	-2.87269	0.00406996	0.0243491
iPSC vs TSC	J98i	10	11149299	11149995	13486	696	CELF2	145006	in gene	10.1242	1.73888	0.605328	2.87262	0.0040708	0.0243496
iPSC vs TSC	J98i	3	42265073	42266398	97304	1325	CCK	435	in gene	57.1424	0.768242	0.267438	2.8726	0.00407105	0.0243496
iPSC vs TSC	J98i	5	1945602	1946057	109464	455				6.76028	2.25116	0.783668	2.8726	0.00407114	0.0243496
iPSC vs TSC	J98i	5	149527017	149527627	113525	610	CSNK1A1	24230	in gene	9.57855	1.57216	0.547285	2.87266	0.00407038	0.0243496
iPSC vs TSC	J98i	6	33955935	33956593	117536	658				12.9899	1.63764	0.570084	2.87263	0.00407067	0.0243496
iPSC vs TSC	J98i	16	46653113	46654321	49916	1208	VPS35	35515	downstream	37.839	-0.898432	0.312766	-2.87254	0.00407185	0.0243526
iPSC vs TSC	J98i	1	21630693	21631476	3204	783	RAP1GAP	38291	in gene	26.1038	-0.981509	0.341691	-2.8725	0.00407238	0.0243528
iPSC vs TSC	J98i	10	131646515	131647085	19211	570				14.401	1.51894	0.528788	2.87249	0.00407254	0.0243528
iPSC vs TSC	J98i	9	126804076	126804823	141103	747	ZBTB43	377	in gene	16.9443	1.33508	0.464777	2.87251	0.00407229	0.0243528
iPSC vs TSC	J98i	1	11430174	11430865	2088	691				12.3533	1.67482	0.583061	2.87246	0.00407292	0.0243537
iPSC vs TSC	J98i	10	91939242	91939759	16790	517	BTAF1	15731	in gene	15.966	-1.23628	0.430401	-2.87239	0.00407378	0.0243576
iPSC vs TSC	J98i	12	50753683	50754548	29469	865	DIP2B, LOC105369765, ATF1	249130, 9445, -9595	downstream, in gene, upstream	16.3269	1.30836	0.455504	2.87233	0.00407454	0.0243587
iPSC vs TSC	J98i	3	11642578	11643355	96162	777	VGLL4	77802	in gene	12.6235	-2.47329	0.861077	-2.87233	0.00407463	0.0243587
iPSC vs TSC	J98i	6	21980186	21981036	116836	850	CASC15	314167	in gene	24.3023	1.07256	0.373411	2.87234	0.00407438	0.0243587
iPSC vs TSC	J98i	11	35492889	35493836	21741	947	PAMR1	36938	in gene	28.9965	-0.957968	0.333541	-2.87211	0.00407735	0.0243736
iPSC vs TSC	J98i	9	53839	54138	136998	299	PGM5P3	19189	in gene	5.06241	-2.49643	0.869247	-2.87195	0.00407953	0.0243854
iPSC vs TSC	J98i	4	156682154	156682870	107754	716				17.074	-1.2097	0.421218	-2.87192	0.00407992	0.0243864
iPSC vs TSC	J98i	20	15927370	15927750	84360	380	MACROD2, LOC613266	1932060, 58322	in gene, in gene	9.57719	1.86629	0.649845	2.87189	0.00408019	0.0243867
iPSC vs TSC	J98i	16	22059811	22060552	48830	741	C16orf52	52046	in gene	23.0753	-1.06915	0.372291	-2.87181	0.00408125	0.0243917
iPSC vs TSC	J98i	8	77237145	77237924	134170	779				23.231	-1.22801	0.42761	-2.87179	0.00408148	0.0243918
iPSC vs TSC	J98i	17	75089933	75090918	59903	985	SLC16A5	2698	in gene	20.2796	1.1459	0.399029	2.87173	0.0040823	0.0243948
iPSC vs TSC	J98i	18	79973080	79973964	65071	884	HSBP1L1, TXNL4A	8940, 15070	downstream, in gene	17.9012	1.21092	0.421673	2.8717	0.00408265	0.0243948
iPSC vs TSC	J98i	2	143921696	143922944	79759	1248				35.3131	-0.893955	0.311297	-2.87171	0.00408258	0.0243948
iPSC vs TSC	J98i	16	14569048	14569512	48373	464	PARN	60995	in gene	9.75072	1.62955	0.567496	2.87148	0.00408552	0.0244106
iPSC vs TSC	J98i	3	10019775	10020596	96001	821	EMC3, LOC401052, FANCD2	-9069, -9090, -6202	upstream, upstream, upstream	25.8259	-1.00738	0.350826	-2.87145	0.00408599	0.0244122
iPSC vs TSC	J98i	10	130519758	130520142	19046	384				8.00656	2.19615	0.764831	2.87141	0.0040864	0.0244133
iPSC vs TSC	J98i	6	75859222	75859902	118958	680	MYO6, RNA5SP209	110386, 5773	in gene, downstream	13.1619	-1.33357	0.46445	-2.87128	0.00408814	0.0244223
iPSC vs TSC	J98i	1	31803531	31804140	4254	609	SPOCD1	12216	in gene	17.5273	-1.28324	0.446932	-2.87123	0.00408879	0.0244249
iPSC vs TSC	J98i	1	151314804	151315446	8098	642	PI4KB	12590	in gene	8.0289	1.90939	0.665032	2.87112	0.00409024	0.024431
iPSC vs TSC	J98i	6	108269838	108270482	119606	644	SNX3	-8900	upstream	21.4466	-1.09871	0.382676	-2.87113	0.00409006	0.024431
iPSC vs TSC	J98i	2	59157860	59158579	76358	719				33.1839	-1.08296	0.377196	-2.87107	0.00409085	0.0244333
iPSC vs TSC	J98i	15	92368399	92369015	45931	616				16.1092	1.31918	0.459482	2.87101	0.00409159	0.0244364
iPSC vs TSC	J98i	12	88891077	88891800	30626	723				19.0712	-1.14644	0.39932	-2.87097	0.00409217	0.0244386
iPSC vs TSC	J98i	19	1472720	1473292	65483	572	APC2, C19orf25, PCSK4	26738, 6223, 17882	in gene, downstream, downstream	13.4435	1.52796	0.532218	2.87092	0.00409273	0.0244406
iPSC vs TSC	J98i	1	167888453	167889154	8966	701	ADCY10	26723	in gene	23.677	-1.06396	0.370607	-2.87085	0.00409373	0.0244452
iPSC vs TSC	J98i	13	35693907	35694833	34987	926	LOC105370161, LINC00445	310, -3168	in gene, upstream	15.6378	1.44358	0.502862	2.87073	0.0040953	0.0244533
iPSC vs TSC	J98i	11	44132360	44132950	21911	590	EXT2	37106	in gene	14.6168	-1.33255	0.464203	-2.87062	0.00409666	0.0244586
iPSC vs TSC	J98i	4	152734092	152734482	107643	390				10.341	-1.57901	0.550058	-2.87063	0.00409659	0.0244586
iPSC vs TSC	J98i	8	26355543	26356072	132538	529	PPP2R2A	64316	in gene	10.8437	-1.49798	0.521833	-2.87061	0.00409685	0.0244586
iPSC vs TSC	J98i	6	39925429	39926041	118011	612	MOCS1, LOC102723789	8816, -8834	in gene, upstream	15.4461	-1.23428	0.429987	-2.87051	0.00409804	0.0244644
iPSC vs TSC	J98i	8	140263984	140264512	135880	528	TRAPPC9, LOC105375779	194331, 1395	in gene, in gene	7.96301	-1.68876	0.588317	-2.87049	0.00409834	0.0244649
iPSC vs TSC	J98i	5	116488819	116489498	112291	679	SEMA6A	85768	in gene	13.2209	-1.31938	0.459647	-2.87043	0.00409915	0.0244684
iPSC vs TSC	J98i	3	13115413	13116008	96308	595	IQSEC1	167288	in gene	14.2688	1.45346	0.506364	2.87039	0.00409961	0.0244689
iPSC vs TSC	J98i	7	28514324	28514872	124428	548	CREB5	215277	in gene	11.3468	1.69311	0.589856	2.87039	0.00409967	0.0244689
iPSC vs TSC	J98i	1	246962642	246963277	12304	635	ZNF670-ZNF695, ZNF695	115854, 45134	in gene, in gene	13.0753	-1.39653	0.48655	-2.87027	0.00410123	0.0244716
iPSC vs TSC	J98i	11	12241170	12241989	21095	819	MICAL2	131003	in gene	20.221	-1.08429	0.377764	-2.87028	0.00410109	0.0244716
iPSC vs TSC	J98i	15	88324034	88324570	45615	536	LOC105370958	32842	downstream	10.9395	1.63053	0.568067	2.87031	0.00410066	0.0244716
iPSC vs TSC	J98i	7	76493460	76493934	126765	474	DTX2	32042	in gene	18.4446	1.25254	0.436378	2.87032	0.00410061	0.0244716
iPSC vs TSC	J98i	8	114931561	114931980	134981	419				6.83774	2.82828	0.985366	2.87029	0.00410099	0.0244716
iPSC vs TSC	J98i	1	2874468	2875583	612	1115				22.0209	1.19019	0.41467	2.87021	0.00410205	0.024474
iPSC vs TSC	J98i	5	175681381	175682219	114598	838	HRH2, LOC105377743	24004, 15396	in gene, downstream	12.4742	1.64433	0.572898	2.8702	0.00410207	0.024474
iPSC vs TSC	J98i	2	31023916	31024760	75344	844	GALNT14	137350	in gene	20.1576	1.17642	0.409883	2.87014	0.00410294	0.0244779
iPSC vs TSC	J98i	4	80882036	80882782	106195	746	C4orf22	547083	in gene	8.10011	2.20009	0.766551	2.87011	0.00410328	0.0244785
iPSC vs TSC	J98i	17	79204081	79204801	60744	720	RBFOX3	406660	in gene	21.3171	1.22621	0.427241	2.87007	0.00410384	0.0244793
iPSC vs TSC	J98i	10	62977107	62977541	15522	434				7.13368	2.25256	0.784855	2.87003	0.00410428	0.0244793
iPSC vs TSC	J98i	8	62728278	62729163	133853	885	NKAIN3	480410	in gene	12.083	1.67422	0.583346	2.87003	0.00410427	0.0244793
iPSC vs TSC	J98i	1	245134149	245134922	12141	773	EFCAB2	164796	downstream	13.9757	1.46829	0.511603	2.86997	0.00410511	0.0244829
iPSC vs TSC	J98i	16	88687920	88688493	53255	573	SNAI3-AS1, SNAI3, RNF166	24833, -1732, 18215	downstream, upstream, downstream	8.6208	1.60974	0.560924	2.86981	0.00410723	0.0244942
iPSC vs TSC	J98i	15	83378908	83379418	45426	510				7.19269	-1.87697	0.654073	-2.86966	0.00410918	0.0245045
iPSC vs TSC	J98i	6	109430212	109431054	119657	842	PPIL6, SMPD2	10538, -10013	in gene, upstream	18.1385	-1.1545	0.402322	-2.86958	0.00411021	0.0245093
iPSC vs TSC	J98i	1	205253854	205254575	10160	721	TMCC2	26304	in gene	14.5918	1.49153	0.51979	2.86948	0.00411145	0.0245154
iPSC vs TSC	J98i	2	237983429	237984309	82780	880	UBE2F-SCLY, UBE2F	16924, 16924	in gene, in gene	24.5634	-0.989214	0.344743	-2.86943	0.00411215	0.0245183
iPSC vs TSC	J98i	X	146041730	146042400	145567	670				19.5438	-1.15639	0.403039	-2.86918	0.0041154	0.0245364
iPSC vs TSC	J98i	4	186642490	186643346	108685	856	FAT1	83997	in gene	20.8505	-1.1441	0.398773	-2.86905	0.00411707	0.024545
iPSC vs TSC	J98i	11	61754559	61755480	22622	921	DAGLA, MYRF, DKFZP434K028	74586, 2382, 2645	downstream, in gene, in gene	35.1581	0.940319	0.327753	2.86899	0.00411783	0.0245457
iPSC vs TSC	J98i	9	133170865	133172005	142135	1140	GBGT1	-7490	upstream	28.8969	-0.919155	0.320376	-2.86899	0.00411785	0.0245457
iPSC vs TSC	J98i	X	107626351	107626760	145118	409	PRPS1	-1869	upstream	4.07946	2.54982	0.888745	2.86901	0.00411756	0.0245457
iPSC vs TSC	J98i	1	157859003	157859247	8626	244				5.04972	3.81055	1.32823	2.86888	0.00411927	0.0245515
iPSC vs TSC	J98i	4	179403779	179404630	108191	851				17.5652	1.30127	0.45358	2.86889	0.00411916	0.0245515
iPSC vs TSC	J98i	2	129755884	129756867	79334	983				20.8437	1.12051	0.390581	2.86882	0.00412	0.0245545
iPSC vs TSC	J98i	16	25110354	25110716	49044	362	LCMT1-AS1, LCMT1	1020, -1191	in gene, upstream	6.95887	2.27715	0.793773	2.86876	0.00412082	0.0245581
iPSC vs TSC	J98i	16	86624211	86625492	52701	1281				34.2463	1.00613	0.350725	2.86873	0.00412126	0.0245594
iPSC vs TSC	J98i	19	52919138	52920354	72370	1216	ZNF888, ZNF816-ZNF321P, ZNF321P	3706, 43165, 22848	in gene, downstream, downstream	29.1698	-0.946403	0.329923	-2.86856	0.00412342	0.0245697
iPSC vs TSC	J98i	7	55587195	55588010	125587	815	LOC105375287	-129	upstream	18.1867	1.25032	0.43587	2.86857	0.00412335	0.0245697
iPSC vs TSC	J98i	2	121280793	121281713	78922	920	TFCP2L1	3956	in gene	27.4478	-0.992508	0.345999	-2.86853	0.0041239	0.0245712
iPSC vs TSC	J98i	9	133629193	133629921	142247	728	DBH	-6806	upstream	13.2611	1.51579	0.528448	2.86838	0.00412581	0.0245813
iPSC vs TSC	J98i	15	98821192	98821971	46214	779	IGF1R, LOC105371014	173042, 18812	in gene, downstream	18.8724	-1.17781	0.41065	-2.86815	0.00412874	0.0245948
iPSC vs TSC	J98i	19	4976306	4976989	66362	683	KDM4B	7535	in gene	13.9958	1.33733	0.466264	2.86818	0.00412843	0.0245948
iPSC vs TSC	J98i	4	9149932	9150721	104611	789				10.9748	1.69926	0.592456	2.86816	0.00412864	0.0245948
iPSC vs TSC	J98i	12	49181703	49182066	29334	363	TUBA1A	7440	downstream	5.48179	2.88296	1.00518	2.86811	0.00412931	0.0245966
iPSC vs TSC	J98i	13	31122327	31122939	34859	612				12.8572	1.5005	0.523169	2.8681	0.0041295	0.0245966
iPSC vs TSC	J98i	7	31508800	31509367	124571	567	CCDC129	-4988	upstream	11.0951	1.63952	0.571648	2.86806	0.00413003	0.0245985
iPSC vs TSC	J98i	1	9515855	9516515	1793	660				22.2247	-1.06937	0.372865	-2.86799	0.0041309	0.0246009
iPSC vs TSC	J98i	4	107235598	107236277	106735	679				13.2613	1.50099	0.523363	2.86797	0.0041311	0.0246009
iPSC vs TSC	J98i	4	184548415	184548972	108488	557	LOC105377585	-10157	upstream	8.37539	-1.72683	0.602103	-2.86799	0.0041309	0.0246009
iPSC vs TSC	J98i	11	126862295	126863014	26608	719	KIRREL3, LOC105369560	140806, 10598	in gene, downstream	22.4062	1.17008	0.408	2.86786	0.00413265	0.0246073
iPSC vs TSC	J98i	3	155649581	155650213	101121	632	PLCH1	95192	in gene	8.45147	1.90131	0.662969	2.86787	0.00413251	0.0246073
iPSC vs TSC	J98i	X	107981750	107982393	145129	643	TEX13B	299	in gene	9.18824	1.73864	0.606254	2.86784	0.00413284	0.0246073
iPSC vs TSC	J98i	3	16418943	16419654	96603	711	RFTN1	94417	in gene	14.5485	1.43382	0.49998	2.86776	0.00413385	0.024612
iPSC vs TSC	J98i	19	55753974	55754395	72811	421	NLRP9, LOC105372465, RFPL4A	-8656, 513, -3246	upstream, in gene, upstream	6.86771	2.19182	0.764346	2.86758	0.00413629	0.0246252
iPSC vs TSC	J98i	2	206365813	206366457	81154	644				23.8721	-1.08237	0.377458	-2.86753	0.00413692	0.0246276
iPSC vs TSC	J98i	3	194188020	194188541	102318	521				9.64844	-1.57987	0.550957	-2.8675	0.00413735	0.0246289
iPSC vs TSC	J98i	16	86752218	86753491	52725	1273	LOC105371392	11111	downstream	39.036	0.975159	0.340077	2.86747	0.00413771	0.0246289
iPSC vs TSC	J98i	2	188329660	188330155	80649	495	GULP1	38238	in gene	11.9901	-1.45873	0.508718	-2.86746	0.00413781	0.0246289
iPSC vs TSC	J98i	3	193920051	193920863	102293	812	LOC105374287	19697	in gene	21.7695	-1.15204	0.40177	-2.86741	0.00413847	0.0246316
iPSC vs TSC	J98i	1	110130558	110131000	7284	442	LOC105378896	-4716	upstream	14.9067	-1.26618	0.441602	-2.86724	0.00414068	0.0246434
iPSC vs TSC	J98i	19	15727801	15728630	68180	829	OR10H2	191	in gene	30.6445	1.05327	0.367349	2.86721	0.00414108	0.0246445
iPSC vs TSC	J98i	1	205531713	205532338	10185	625	CDK18, LOC105371700	27469, 11535	in gene, downstream	15.8492	1.44612	0.504377	2.86714	0.00414197	0.0246475
iPSC vs TSC	J98i	17	66739624	66740573	59249	949	PRKCA	437316	in gene	15.9324	1.21327	0.423166	2.86713	0.0041421	0.0246475
iPSC vs TSC	J98i	3	17735392	17736253	96644	861	TBC1D5, LOC105376975	6917, -7056	in gene, upstream	16.766	-1.23708	0.431471	-2.86712	0.00414225	0.0246475
iPSC vs TSC	J98i	7	141529849	141530371	129124	522	LOC105375538	21121	in gene	5.99472	2.59046	0.903522	2.86707	0.00414287	0.0246498
iPSC vs TSC	J98i	7	23666864	23667855	124265	991				21.5179	-1.09646	0.382436	-2.86704	0.00414326	0.0246509
iPSC vs TSC	J98i	13	23767828	23768137	34438	309	MIPEP	121466	in gene	4.25653	3.00781	1.04914	2.86693	0.00414476	0.0246584
iPSC vs TSC	J98i	2	4040953	4042161	73764	1208				29.7354	1.03842	0.36221	2.86691	0.00414504	0.0246588
iPSC vs TSC	J98i	3	5020995	5021616	95798	621	LOC105376934	5733	in gene	23.3198	-1.16968	0.408016	-2.86674	0.00414729	0.0246708
iPSC vs TSC	J98i	1	161972908	161973592	8812	684	ATF6, OLFML2B	207006, 51215	downstream, downstream	15.5969	1.33266	0.464884	2.86664	0.00414854	0.024677
iPSC vs TSC	J98i	10	33467746	33468522	14644	776				29.3273	-0.951881	0.332064	-2.86656	0.00414963	0.0246815
iPSC vs TSC	J98i	19	40224286	40225157	70436	871	MAP3K10, TTC9B, CNTD2, AKT2	33071, -6322, 2374, 60810	downstream, upstream, in gene, downstream	21.5953	1.10688	0.386137	2.86655	0.00414975	0.0246815
iPSC vs TSC	J98i	21	46078254	46078844	90652	590				13.2192	1.47771	0.515507	2.86651	0.00415022	0.024683
iPSC vs TSC	J98i	6	161137432	161137839	121351	407	AGPAT4	136440	in gene	9.82037	1.68222	0.586872	2.86642	0.00415148	0.0246892
iPSC vs TSC	J98i	3	78550902	78551338	98976	436				8.26341	1.78991	0.624462	2.86632	0.00415274	0.0246953
iPSC vs TSC	J98i	18	11605350	11605766	62425	416	SLC35G4	-4000	upstream	7.36173	2.28633	0.797664	2.86628	0.00415323	0.0246969
iPSC vs TSC	J98i	3	197671160	197672094	102832	934	KIAA0226, MIR922	78100, 2949	in gene, downstream	22.6852	-1.03997	0.362831	-2.86626	0.00415358	0.0246977
iPSC vs TSC	J98i	5	173440706	173441275	114446	569	LOC105377732	55938	in gene	14.162	1.37939	0.481254	2.86623	0.00415386	0.024698
iPSC vs TSC	J98i	14	32879878	32880332	38172	454				14.2154	-1.33071	0.46428	-2.86618	0.00415454	0.0247007
iPSC vs TSC	J98i	17	50245742	50246218	58387	476	LOC105371819	7131	in gene	11.1211	-1.44802	0.505228	-2.86607	0.00415599	0.0247067
iPSC vs TSC	J98i	7	78804462	78805062	126851	600	MAGI2	649043	in gene	17.4864	-1.19482	0.416885	-2.86608	0.0041559	0.0247067
iPSC vs TSC	J98i	2	212965965	212966504	81309	539	LOC102725082	30228	in gene	14.7004	-1.29334	0.451266	-2.86602	0.00415672	0.0247098
iPSC vs TSC	J98i	1	53027384	53027848	5832	464	SCP2	100387	in gene	10.9645	-1.43947	0.502265	-2.86595	0.00415757	0.0247121
iPSC vs TSC	J98i	12	72703913	72704739	30354	826				13.9085	1.43828	0.501849	2.86597	0.00415736	0.0247121
iPSC vs TSC	J98i	10	128724495	128724806	18842	311				4.23122	3.41164	1.19043	2.86589	0.00415842	0.0247159
iPSC vs TSC	J98i	16	13067565	13068176	48299	611	SHISA9	166250	in gene	19.3433	1.23038	0.429324	2.86585	0.00415897	0.0247178
iPSC vs TSC	J98i	8	95878550	95879064	134530	514				17.0181	-1.26832	0.442573	-2.86579	0.00415965	0.0247206
iPSC vs TSC	J98i	8	21809038	21809773	132236	735				15.7951	1.3349	0.465809	2.86577	0.0041599	0.0247207
iPSC vs TSC	J98i	13	25518897	25519492	34565	595	ATP8A2, RNU6-78P	147183, 2075	in gene, downstream	8.0002	1.95056	0.68066	2.86569	0.00416096	0.0247257
iPSC vs TSC	J98i	2	226377833	226378460	81842	627				17.8493	-1.17154	0.408837	-2.86555	0.00416286	0.0247357
iPSC vs TSC	J98i	22	35495272	35496377	92757	1105				27.0178	1.07402	0.374824	2.86539	0.004165	0.024747
iPSC vs TSC	J98i	12	121301353	121302110	32329	757	CAMKK2, ANAPC5	-3423, 52478	upstream, downstream	7.86842	2.31721	0.808712	2.86531	0.00416596	0.0247474
iPSC vs TSC	J98i	18	10017340	10017990	62343	650	LOC105371983	11280	downstream	20.6448	-1.09095	0.380739	-2.86536	0.00416538	0.0247474
iPSC vs TSC	J98i	19	50969645	50971096	72158	1451	KLK6, LOC105372442, KLK7	-697, 6814, 13694	upstream, in gene, downstream	42.0171	0.879871	0.307075	2.86533	0.00416576	0.0247474
iPSC vs TSC	J98i	7	109595881	109596485	128060	604				13.706	1.48899	0.519657	2.86534	0.00416566	0.0247474
iPSC vs TSC	J98i	1	38559259	38559830	4863	571	LOC105378659	6019	downstream	9.1559	1.8039	0.629578	2.86526	0.00416664	0.0247501
iPSC vs TSC	J98i	17	79274333	79275220	60762	887	RBFOX3	336325	in gene	20.6745	1.16969	0.408234	2.86523	0.00416706	0.0247513
iPSC vs TSC	J98i	2	96794186	96794657	77741	471	CNNM4, MIR3127	33519, -3857	in gene, upstream	10.6211	-1.48261	0.517454	-2.8652	0.00416747	0.0247524
iPSC vs TSC	J98i	10	123997609	123997933	18388	324	CHST15	95913	in gene	4.34979	2.69318	0.939969	2.86518	0.00416775	0.0247528
iPSC vs TSC	J98i	19	4778002	4778536	66311	534	MIR7-3HG, MIR7-3, LOC105372251	9164, 7599, 1775	downstream, downstream, in gene	20.6909	-1.13922	0.397613	-2.86515	0.00416813	0.0247537
iPSC vs TSC	J98i	4	119114803	119115530	106947	727	LOC102723967, LOC105377395	15034, 13200	in gene, downstream	22.3301	-1.09939	0.383729	-2.86502	0.00416978	0.0247622
iPSC vs TSC	J98i	11	26785652	26786054	21519	402				8.62355	-1.6862	0.588552	-2.865	0.00417014	0.024763
iPSC vs TSC	J98i	10	44355854	44356570	15018	716	LOC105378278	-7145	upstream	14.9115	1.40914	0.491898	2.86469	0.00417415	0.0247844
iPSC vs TSC	J98i	17	73485089	73485547	59675	458	SDK2	159166	in gene	10.6762	1.6304	0.569138	2.86469	0.00417419	0.0247844
iPSC vs TSC	J98i	20	38925011	38926178	85791	1167	PPP1R16B, FAM83D	119889, 516	downstream, in gene	31.9218	-0.920622	0.321377	-2.86462	0.00417513	0.0247886
iPSC vs TSC	J98i	22	23086237	23087713	91651	1476	RSPH14, GNAZ	58255, 16492	in gene, in gene	40.5836	0.874092	0.305136	2.8646	0.00417534	0.0247886
iPSC vs TSC	J98i	3	54387233	54387637	98286	404	CACNA2D3	264842	in gene	7.93256	-1.72609	0.602575	-2.86452	0.0041764	0.0247935
iPSC vs TSC	J98i	22	42934427	42935481	93949	1054	PACSIN2	80736	in gene	34.6352	-0.952511	0.332537	-2.86437	0.00417838	0.0248039
iPSC vs TSC	J98i	6	16305604	16306479	116572	875	ATXN1	455449	in gene	20.0205	-1.10653	0.38631	-2.86435	0.00417871	0.0248046
iPSC vs TSC	J98i	12	118219597	118220217	32041	620	TAOK3	153038	in gene	12.6777	-1.42638	0.497985	-2.8643	0.00417934	0.0248059
iPSC vs TSC	J98i	6	73482529	73483159	118906	630	MTO1	21113	in gene	8.62956	-1.66649	0.581817	-2.8643	0.00417938	0.0248059
iPSC vs TSC	J98i	1	7255340	7255704	1496	364	CAMTA1	470198	in gene	8.19393	2.1159	0.738731	2.86424	0.00418016	0.0248092
iPSC vs TSC	J98i	2	240048465	240049252	83236	787	PRR21, OR6B3	-5876, 4853	upstream, in gene	25.3124	1.08126	0.377516	2.86415	0.00418125	0.0248144
iPSC vs TSC	J98i	1	34613081	34613547	4506	466	LOC105378641	73613	in gene	6.22773	2.24668	0.784434	2.86408	0.00418223	0.0248175
iPSC vs TSC	J98i	11	580513	582438	19894	1925	LOC143666, LOC105376667, PHRF1	-5590, 7459, 5255	upstream, downstream, in gene	56.0727	-0.740618	0.258588	-2.86409	0.00418208	0.0248175
iPSC vs TSC	J98i	4	6350210	6350781	103963	571	PPP2R2C	213105	in gene	13.3918	1.46568	0.511753	2.86403	0.00418286	0.0248184
iPSC vs TSC	J98i	5	158517878	158518482	113868	604	LOC105377681	-3100	upstream	10.9035	1.79782	0.627744	2.86395	0.00418399	0.0248227
iPSC vs TSC	J98i	7	155980747	155981237	130166	490				12.1722	1.68615	0.588777	2.86382	0.00418563	0.024831
iPSC vs TSC	J98i	18	56372175	56372736	63789	561				8.70891	2.31446	0.808185	2.86378	0.0041862	0.0248318
iPSC vs TSC	J98i	6	53731699	53732074	118619	375				5.53116	2.29223	0.800418	2.86379	0.00418605	0.0248318
iPSC vs TSC	J98i	12	123886175	123886984	32706	809	DNAH10	125446	in gene	29.1877	1.08133	0.377605	2.86366	0.00418774	0.0248396
iPSC vs TSC	J98i	22	20275851	20276729	91376	878	RTN4R	-7997	upstream	13.9488	1.53058	0.534498	2.86359	0.00418868	0.0248439
iPSC vs TSC	J98i	12	6407779	6408460	27906	681				11.819	-1.39432	0.486923	-2.86353	0.00418947	0.0248472
iPSC vs TSC	J98i	4	105347939	105348498	106706	559	TET2-AS1	4663	in gene	17.4103	-1.30262	0.454912	-2.86345	0.00419049	0.0248519
iPSC vs TSC	J98i	22	41584882	41585476	93720	594	CSDC2, PMM1	24169, 4688	downstream, in gene	21.6999	-1.0945	0.382245	-2.86335	0.0041919	0.0248576
iPSC vs TSC	J98i	17	45836885	45837722	58005	837	MGC57346-CRHR1, CRHR1, LOC105371801, MAPT-AS1, SPPL2C	216974, 53023, -8032, 58210, -7587	downstream, downstream, upstream, downstream, upstream	18.0293	1.25201	0.437266	2.86328	0.00419286	0.0248588
iPSC vs TSC	J98i	19	13786922	13787645	67872	723	C19orf53, ZSWIM4	12840, -8151	downstream, upstream	22.2691	-1.07615	0.375847	-2.86327	0.00419291	0.0248588
iPSC vs TSC	J98i	2	113794182	113795185	78601	1003	LOC105373570	24265	downstream	33.6451	-1.04718	0.365731	-2.86326	0.004193	0.0248588
iPSC vs TSC	J98i	7	48117832	48118395	125303	563	UPP1, LOC105375271	29510, -3743	downstream, upstream	10.869	1.56987	0.548273	2.86329	0.00419266	0.0248588
iPSC vs TSC	J98i	11	75131962	75132562	24610	600				21.317	-1.11113	0.388077	-2.86317	0.0041942	0.0248646
iPSC vs TSC	J98i	10	1596521	1597157	12779	636	ADARB2	140659	in gene	15.0739	1.36988	0.478465	2.86307	0.00419558	0.0248686
iPSC vs TSC	J98i	12	52191576	52192239	29581	663	KRT80	93	in gene	7.46617	1.76282	0.615727	2.86299	0.00419667	0.0248686
iPSC vs TSC	J98i	18	63489825	63490427	64093	602	SERPINB5	13215	in gene	9.89527	1.83009	0.639228	2.86297	0.00419689	0.0248686
iPSC vs TSC	J98i	2	1990851	1992255	73439	1404	MYT1L	339822	in gene	38.4519	0.949931	0.331796	2.863	0.00419653	0.0248686
iPSC vs TSC	J98i	2	29759248	29759752	75283	504	ALK	162111	in gene	10.0176	1.67062	0.583513	2.86303	0.00419607	0.0248686
iPSC vs TSC	J98i	21	38546199	38546671	89495	472	ERG, LOC105372802	115398, 42995	in gene, downstream	6.75284	2.20161	0.768994	2.86297	0.00419687	0.0248686
iPSC vs TSC	J98i	3	10449534	10450867	96057	1333	ATP2B2	257793	in gene	29.1072	1.18178	0.412766	2.86309	0.00419536	0.0248686
iPSC vs TSC	J98i	4	7514911	7515916	104236	1005	SORCS2	322806	in gene	24.7976	1.15867	0.404692	2.86308	0.00419547	0.0248686
iPSC vs TSC	J98i	6	167588984	167589716	121877	732	LOC105378131	14516	downstream	12.534	1.50448	0.525484	2.86304	0.00419592	0.0248686
iPSC vs TSC	J98i	14	20410985	20411340	37723	355	TEP1, RNA5SP382	3483, -3825	in gene, upstream	10.0753	-1.55769	0.544092	-2.86291	0.00419774	0.0248723
iPSC vs TSC	J98i	4	145346004	145347012	107450	1008	LOC105377466	-2980	upstream	30.5213	-0.979465	0.34213	-2.86285	0.00419852	0.0248756
iPSC vs TSC	J98i	16	56739403	56740439	50439	1036	LOC105371286, NUP93	-9906, 9816	upstream, in gene	30.7949	-0.922822	0.322347	-2.86282	0.0041989	0.0248765
iPSC vs TSC	J98i	12	124582951	124583897	32873	946				24.6412	-1.01226	0.353596	-2.86276	0.00419965	0.0248797
iPSC vs TSC	J98i	11	30527369	30527767	21579	398	MPPED2	59146	in gene	8.12571	2.0612	0.72003	2.86266	0.00420098	0.0248818
iPSC vs TSC	J98i	11	60541864	60542569	22459	705	MS4A13	26840	in gene	18.4085	-1.23107	0.430037	-2.86272	0.00420024	0.0248818
iPSC vs TSC	J98i	17	81483203	81484365	61385	1162	LOC105371927, LOC105371928	-2500, -8055	upstream, upstream	29.0664	-0.995732	0.347829	-2.8627	0.00420047	0.0248818
iPSC vs TSC	J98i	6	1682874	1683703	115615	829	GMDS	562346	in gene	24.5492	-1.00068	0.349562	-2.86268	0.0042008	0.0248818
iPSC vs TSC	J98i	8	109695291	109695889	134911	598	SYBU	-3799	upstream	10.6244	1.80543	0.630686	2.86265	0.00420113	0.0248818
iPSC vs TSC	J98i	13	23156112	23156874	34407	762	SGCG	-4013	upstream	20.4173	1.24974	0.436576	2.8626	0.00420176	0.0248833
iPSC vs TSC	J98i	5	117404069	117404667	112321	598				10.7804	1.97323	0.689313	2.8626	0.00420183	0.0248833
iPSC vs TSC	J98i	2	216660241	216661001	81416	760	IGFBP2	27217	in gene	18.7031	1.33238	0.465469	2.86245	0.00420381	0.0248937
iPSC vs TSC	J98i	22	44742853	44743961	94293	1108	PRR5, PRR5-ARHGAP8, ARHGAP8	74860, 41209, -9151	downstream, in gene, upstream	27.6862	-0.943109	0.329486	-2.86236	0.00420492	0.024899
iPSC vs TSC	J98i	16	89400866	89401411	53490	545	ANKRD11	89436	in gene	12.525	1.56459	0.546636	2.86222	0.00420679	0.0249087
iPSC vs TSC	J98i	2	102151565	102152500	78092	935	IL1R1	82394	in gene	24.0004	-1.05433	0.368375	-2.86212	0.00420815	0.0249154
iPSC vs TSC	J98i	7	139785536	139785932	129010	396	HIPK2, TBXAS1	-7840, 7486	upstream, in gene	8.66847	1.77501	0.620183	2.86208	0.00420876	0.0249177
iPSC vs TSC	J98i	5	85182542	85182892	111828	350				7.76918	2.41792	0.844833	2.86201	0.00420966	0.0249217
iPSC vs TSC	J98i	8	46939504	46939979	133324	475	LOC105375814	12099	in gene	6.81571	-1.93821	0.677228	-2.86197	0.00421012	0.0249231
iPSC vs TSC	J98i	15	55994675	55995114	43784	439	NEDD4	-1148	upstream	6.78023	2.15219	0.752018	2.86189	0.00421123	0.0249283
iPSC vs TSC	J98i	10	16847003	16847539	13945	536	CUBN	282978	in gene	8.86087	1.89972	0.663821	2.8618	0.00421246	0.0249343
iPSC vs TSC	J98i	4	637499	638198	102931	699	PDE6B	50523	in gene	14.1679	1.38843	0.485168	2.86176	0.00421297	0.0249359
iPSC vs TSC	J98i	16	79624562	79625187	51782	625				12.2445	1.5015	0.524688	2.86171	0.00421368	0.0249388
iPSC vs TSC	J98i	14	73899923	73900815	39536	892	ZNF410	13754	in gene	29.9817	-0.911527	0.318536	-2.86161	0.00421496	0.0249449
iPSC vs TSC	J98i	3	23283400	23283800	96743	400	UBE2E2	80593	in gene	12.1646	-1.40803	0.492047	-2.86158	0.00421539	0.0249449
iPSC vs TSC	J98i	3	187163425	187164061	102067	636				7.88811	1.98993	0.695395	2.86159	0.00421523	0.0249449
iPSC vs TSC	J98i	21	40178586	40179126	89623	540	DSCAM	668257	in gene	12.4162	1.56823	0.548046	2.8615	0.00421641	0.0249496
iPSC vs TSC	J98i	10	5468822	5470451	13121	1629	NET1	57085	downstream	35.9721	-0.919896	0.321478	-2.86145	0.00421702	0.024952
iPSC vs TSC	J98i	15	36368488	36368889	42994	401	LOC105370767	-7212	upstream	9.61152	-1.57902	0.551835	-2.86141	0.00421764	0.0249529
iPSC vs TSC	J98i	19	30926484	30926979	69342	495				12.4502	1.69239	0.591452	2.86142	0.00421752	0.0249529
iPSC vs TSC	J98i	22	23189378	23190014	91676	636	BCR	9331	in gene	18.1219	-1.17934	0.41216	-2.86136	0.00421827	0.0249553
iPSC vs TSC	J98i	11	3475942	3476421	20641	479	LOC105376526	1872	in gene	4.32913	3.04674	1.06491	2.86104	0.00422248	0.0249762
iPSC vs TSC	J98i	11	117460889	117461785	25853	896	DSCAML1	335924	in gene	18.4423	1.28752	0.450014	2.86106	0.00422233	0.0249762
iPSC vs TSC	J98i	13	19883679	19884031	34171	352				7.55937	-1.79517	0.627451	-2.86105	0.00422241	0.0249762
iPSC vs TSC	J98i	10	101768543	101769382	17327	839	LOC105378458, LOC105378457, FGF8	-1906, 1826, 11407	upstream, in gene, downstream	31.6507	0.981042	0.342902	2.86099	0.00422316	0.0249786
iPSC vs TSC	J98i	2	15527450	15527783	74502	333	NBAS	33732	in gene	6.97942	-1.98955	0.695407	-2.86098	0.00422332	0.0249786
iPSC vs TSC	J98i	4	153928272	153928777	107697	505				9.16207	2.06155	0.720594	2.8609	0.00422439	0.0249836
iPSC vs TSC	J98i	6	161573400	161573726	121394	326	PARK2	1154239	in gene	10.9549	1.65825	0.57967	2.86068	0.00422731	0.0249995
iPSC vs TSC	J98i	5	173698932	173699541	114463	609	LOC105377736, LINC01484	10019, 46973	in gene, downstream	10.8239	-1.52103	0.531746	-2.86045	0.00423041	0.0250165
iPSC vs TSC	J98i	1	22912972	22914172	3391	1200	EPHB2	202802	in gene	23.7817	1.21486	0.424716	2.8604	0.00423101	0.0250173
iPSC vs TSC	J98i	5	65425659	65426216	111263	557	ADAMTS6	56090	in gene	10.4144	-1.54058	0.538587	-2.8604	0.00423101	0.0250173
iPSC vs TSC	J98i	6	163908440	163909099	121539	659	LOC105378103	5232	in gene	11.7177	-1.41644	0.495193	-2.86039	0.00423122	0.0250173
iPSC vs TSC	J98i	X	72681370	72681980	144852	610	PHKA1, LOC101928259	32506, -7274	in gene, upstream	12.1537	-1.39781	0.488686	-2.86035	0.00423175	0.0250191
iPSC vs TSC	J98i	8	142960254	142960930	136513	676				20.6234	-1.08448	0.379148	-2.86031	0.00423223	0.0250206
iPSC vs TSC	J98i	10	130710043	130710866	19062	823				21.0613	1.17904	0.412213	2.86026	0.00423294	0.0250224
iPSC vs TSC	J98i	17	34198251	34199047	56867	796				24.0196	-1.12311	0.392662	-2.86025	0.0042331	0.0250224
iPSC vs TSC	J98i	20	11503834	11504532	84251	698				8.94276	2.0007	0.699487	2.86024	0.00423321	0.0250224
iPSC vs TSC	J98i	10	113687535	113688417	17803	882	CASP7	8814	in gene	21.3363	-1.09732	0.383653	-2.86019	0.00423387	0.0250236
iPSC vs TSC	J98i	15	22532918	22533425	42220	507				14.2594	-1.34268	0.469437	-2.8602	0.00423379	0.0250236
iPSC vs TSC	J98i	10	86213022	86213819	16623	797	GRID1	153073	in gene	13.2202	1.55754	0.544563	2.86015	0.00423435	0.0250252
iPSC vs TSC	J98i	21	44450928	44451685	90270	757	TRPM2, LRRC3-AS1, LRRC3	101180, 3978, -4180	downstream, in gene, upstream	13.8987	1.46927	0.513706	2.86013	0.00423465	0.0250256
iPSC vs TSC	J98i	8	29059437	29060134	132691	697	HMBOX1, KIF13B	169391, 203519	in gene, downstream	18.0494	-1.15757	0.404742	-2.86001	0.00423626	0.0250338
iPSC vs TSC	J98i	10	129594499	129595451	18920	952	MGMT	127785	in gene	31.3256	0.916775	0.320557	2.85994	0.00423722	0.0250381
iPSC vs TSC	J98i	12	131673018	131673789	33652	771	LOC100996701, LOC105370087	-7987, -4305	upstream, upstream	14.6804	1.50955	0.527839	2.85986	0.00423829	0.0250412
iPSC vs TSC	J98i	14	49838435	49838978	38513	543	NEMF	14367	in gene	14.5099	-1.35005	0.472072	-2.85985	0.00423842	0.0250412
iPSC vs TSC	J98i	3	24478903	24479394	96791	491	THRB, LOC105376994	16133, 32957	in gene, downstream	9.64649	-1.63977	0.573376	-2.85986	0.00423827	0.0250412
iPSC vs TSC	J98i	16	12260801	12262319	48240	1518	SNX29	284826	in gene	35.1293	0.966929	0.33812	2.85972	0.00424015	0.0250474
iPSC vs TSC	J98i	17	82313551	82314731	61614	1180	CD7, SECTM1	3463, 19904	downstream, downstream	30.1738	0.98563	0.344657	2.85974	0.00423984	0.0250474
iPSC vs TSC	J98i	3	103713733	103714114	99315	381				6.27447	-2.04138	0.713838	-2.85972	0.00424012	0.0250474
iPSC vs TSC	J98i	1	9204595	9205651	1738	1056				27.8159	1.05907	0.370359	2.85959	0.00424192	0.0250565
iPSC vs TSC	J98i	6	151273056	151273678	120716	622	AKAP12	33368	in gene	10.0678	1.65925	0.580249	2.85955	0.00424244	0.0250583
iPSC vs TSC	J98i	2	99626090	99626468	77936	378	AFF3	516304	in gene	12.5389	-1.52284	0.532549	-2.85953	0.00424268	0.0250584
iPSC vs TSC	J98i	5	59572360	59573022	111140	662	PDE4D	949429	in gene	10.1252	1.76523	0.617334	2.85944	0.00424388	0.0250631
iPSC vs TSC	J98i	8	62749673	62750825	133854	1152	NKAIN3	501939	in gene	25.0515	1.09132	0.381655	2.85944	0.00424393	0.0250631
iPSC vs TSC	J98i	1	36849321	36850538	4710	1217	GRIK3	184619	in gene	21.0621	1.22173	0.427277	2.85935	0.00424513	0.0250672
iPSC vs TSC	J98i	20	30218280	30219008	84948	728				13.6964	1.4658	0.51263	2.85937	0.0042449	0.0250672
iPSC vs TSC	J98i	4	110476098	110476638	106823	540	ENPEP	295	in gene	8.97481	1.74945	0.611837	2.85933	0.00424531	0.0250672
iPSC vs TSC	J98i	11	16790674	16791435	21215	761	PLEKHA7	223363	in gene	22.4075	-1.03978	0.363648	-2.8593	0.00424581	0.0250688
iPSC vs TSC	J98i	19	50046254	50046768	71991	514	ZNF473, FLJ26850	21128, -4169	in gene, upstream	11.532	-1.45878	0.510205	-2.85921	0.00424703	0.0250747
iPSC vs TSC	J98i	11	132137646	132138222	26935	576	NTM	767573	in gene	13.863	1.4699	0.5141	2.85917	0.00424747	0.025076
iPSC vs TSC	J98i	11	38394758	38395476	21805	718				9.26041	1.95832	0.684979	2.85895	0.00425043	0.0250921
iPSC vs TSC	J98i	17	71966343	71966780	59505	437				7.35944	2.37095	0.829332	2.85887	0.00425158	0.0250976
iPSC vs TSC	J98i	10	87228941	87229409	16711	468	NUTM2A, NUTM2A-AS1	6134, 113383	in gene, downstream	3.93956	2.73755	0.957597	2.85877	0.00425285	0.0251037
iPSC vs TSC	J98i	10	120380671	120381358	18148	687				15.9267	1.42137	0.497209	2.8587	0.00425387	0.0251084
iPSC vs TSC	J98i	10	48749028	48749739	15217	711	WDFY4	64553	in gene	25.3937	1.20158	0.420337	2.85862	0.00425488	0.025113
iPSC vs TSC	J98i	1	5008212	5009171	1116	959	LOC102724429	10654	in gene	46.68	0.831568	0.290915	2.85845	0.00425712	0.0251236
iPSC vs TSC	J98i	17	60976749	60977352	58888	603	BCAS3	299239	in gene	15.5931	-1.23723	0.432831	-2.85845	0.00425712	0.0251236
iPSC vs TSC	J98i	1	205032543	205033019	10140	476	NFASC	204127	downstream	9.28942	1.68707	0.590211	2.85841	0.00425768	0.0251256
iPSC vs TSC	J98i	3	12442753	12444131	96204	1378	PPARG	155592	in gene	24.9052	1.09574	0.383346	2.85836	0.00425838	0.025127
iPSC vs TSC	J98i	4	109463163	109463733	106787	570	SEC24B	29676	in gene	13.2453	1.42623	0.498965	2.85837	0.00425823	0.025127
iPSC vs TSC	J98i	4	109356353	109357365	106782	1012				27.7204	1.00512	0.351647	2.85832	0.00425893	0.0251289
iPSC vs TSC	J98i	15	74943736	74944142	44870	406	COX5A	-5785	upstream	7.88867	2.31495	0.809942	2.85817	0.0042609	0.0251392
iPSC vs TSC	J98i	11	112136850	112137476	25591	626	IL18	26954	downstream	18.5883	-1.27877	0.447414	-2.85814	0.00426138	0.0251407
iPSC vs TSC	J98i	15	38751788	38752164	43042	376	LOC102724253	5404	downstream	8.72801	2.09844	0.734229	2.85802	0.00426295	0.0251487
iPSC vs TSC	J98i	1	32869753	32870371	4376	618	FNDC5, LOC105378631	2430, -5965	in gene, upstream	12.7182	-1.3615	0.476385	-2.85799	0.00426337	0.0251498
iPSC vs TSC	J98i	10	28675644	28675980	14387	336	BAMBI	-1683	upstream	6.62326	-1.88053	0.657999	-2.85795	0.00426393	0.0251518
iPSC vs TSC	J98i	8	98623067	98623477	134635	410	STK3	319299	in gene	8.79884	-1.73154	0.605884	-2.85788	0.00426487	0.025156
iPSC vs TSC	J98i	22	43878584	43879697	94128	1113	PNPLA5	12873	downstream	33.0272	0.973683	0.340725	2.85768	0.00426747	0.02517
iPSC vs TSC	J98i	3	65921548	65922171	98621	623	MAGI1, MAGI1-AS1	116977, 28043	in gene, in gene	8.23178	-1.70464	0.596529	-2.8576	0.00426858	0.0251752
iPSC vs TSC	J98i	17	9175714	9176486	55211	772	NTN1, LOC101928266	154558, 3018	in gene, in gene	15.9773	1.31584	0.46048	2.85753	0.00426949	0.0251792
iPSC vs TSC	J98i	4	60624014	60624566	105863	552				10.4173	-1.49445	0.522995	-2.85749	0.00427009	0.0251814
iPSC vs TSC	J98i	6	139901909	139902339	120358	430				9.71733	-1.63406	0.571887	-2.85731	0.00427252	0.0251944
iPSC vs TSC	J98i	11	67423576	67424857	23502	1281	CARNS1, RPS6KB2	8538, -4244	in gene, upstream	46.943	-0.880121	0.308028	-2.85727	0.00427297	0.0251957
iPSC vs TSC	J98i	7	71893374	71893695	126227	321	CALN1	553617	in gene	6.42163	2.83247	0.991364	2.85714	0.00427474	0.0252048
iPSC vs TSC	J98i	1	161122199	161122615	8760	416	PFDN2, NIT1, DEDD	-4331, 4335, 10376	upstream, in gene, in gene	10.4112	-1.52032	0.532121	-2.8571	0.00427532	0.0252069
iPSC vs TSC	J98i	22	27250401	27250833	92112	432				8.76153	1.82492	0.638738	2.85708	0.00427563	0.0252074
iPSC vs TSC	J98i	1	10675963	10676840	1958	877	CASZ1	120275	in gene	23.1252	1.14023	0.399114	2.8569	0.00427806	0.0252204
iPSC vs TSC	J98i	13	94142718	94143141	36176	423	GPC6	916104	in gene	5.47009	3.36046	1.17628	2.85685	0.00427872	0.0252216
iPSC vs TSC	J98i	17	28509042	28510894	56431	1852	FOXN1	3739	in gene	47.7908	0.889429	0.311332	2.85685	0.00427865	0.0252216
iPSC vs TSC	J98i	11	122725889	122726675	26300	786	UBASH3B	70592	in gene	18.271	-1.18515	0.414855	-2.85678	0.00427957	0.0252235
iPSC vs TSC	J98i	9	135265901	135266974	142732	1073	LOC105376315	11207	downstream	24.1736	1.09064	0.381774	2.85677	0.00427972	0.0252235
iPSC vs TSC	J98i	X	119456867	119457737	145248	870	SLC25A43, SLC25A5-AS1	58007, 11818	downstream, downstream	24.0934	-1.09944	0.384851	-2.85681	0.00427928	0.0252235
iPSC vs TSC	J98i	11	58532800	58533272	22391	472	LOC105369313, LPXN	-6797, 45856	upstream, in gene	13.7623	-1.30829	0.457971	-2.85671	0.00428052	0.0252268
iPSC vs TSC	J98i	X	154887733	154888002	145916	269	F8, H2AFB1, F8A1, MIR1184-1	139067, 2825, 1507, -409	in gene, downstream, in gene, upstream	13.2722	-1.3208	0.462358	-2.85667	0.00428108	0.0252288
iPSC vs TSC	J98i	1	150205612	150206139	7955	527				12.7024	-1.38043	0.483233	-2.85665	0.00428134	0.025229
iPSC vs TSC	J98i	2	235732828	235733539	82495	711	AGAP1	239094	in gene	17.5111	-1.21622	0.425759	-2.8566	0.00428202	0.0252317
iPSC vs TSC	J98i	19	3859152	3859892	66080	740	ZFR2	9507	in gene	13.6352	1.4858	0.520136	2.85655	0.0042827	0.0252343
iPSC vs TSC	J98i	3	21190470	21191350	96705	880	LOC105376988	21541	in gene	14.0329	1.36751	0.478754	2.8564	0.00428477	0.0252452
iPSC vs TSC	J98i	22	44887811	44888688	94329	877	PHF21B	121679	in gene	20.3059	1.25897	0.44077	2.85631	0.00428603	0.0252512
iPSC vs TSC	J98i	20	59628189	59628887	87469	698	PHACTR3, LOC100506384	51029, -249	in gene, upstream	14.0757	1.47298	0.515712	2.85621	0.00428736	0.0252524
iPSC vs TSC	J98i	3	58486838	58487877	98456	1039	KCTD6	-4739	upstream	41.8369	0.839288	0.293842	2.85625	0.00428673	0.0252524
iPSC vs TSC	J98i	5	168759145	168759947	114103	802	SLIT3, MIR218-2	541583, 8709	in gene, downstream	12.3905	1.67335	0.585858	2.85624	0.00428691	0.0252524
iPSC vs TSC	J98i	5	177440144	177440834	114813	690	GRK6, PRR7-AS1, PRR7	13993, 7455, -5855	in gene, in gene, upstream	15.7548	-1.22886	0.430239	-2.85622	0.00428716	0.0252524
iPSC vs TSC	J98i	7	81056663	81056990	126889	327				7.43445	-1.97495	0.691445	-2.85626	0.00428659	0.0252524
iPSC vs TSC	J98i	22	20738714	20739665	91450	951	PI4KA	119623	in gene	23.2354	-1.02636	0.359353	-2.85612	0.00428848	0.0252576
iPSC vs TSC	J98i	16	88994654	88995659	53360	1005				26.507	1.03521	0.362458	2.85608	0.0042891	0.02526
iPSC vs TSC	J98i	4	7473446	7474138	104221	692	SORCS2	281185	in gene	11.3526	1.63055	0.570909	2.85606	0.00428933	0.02526
iPSC vs TSC	J98i	10	45869455	45870199	15097	744				13.8298	-1.35922	0.475921	-2.85598	0.00429045	0.0252639
iPSC vs TSC	J98i	14	66544659	66545578	39136	919	GPHN	37711	in gene	11.7795	-1.50376	0.526531	-2.85598	0.00429043	0.0252639
iPSC vs TSC	J98i	10	1476899	1477602	12745	703	ADARB2	260248	in gene	10.6437	1.72449	0.603845	2.85584	0.00429226	0.0252732
iPSC vs TSC	J98i	19	35935813	35936279	69872	466	LRFN3	-1074	upstream	11.009	1.53995	0.539265	2.85565	0.00429486	0.0252859
iPSC vs TSC	J98i	2	239987563	239988064	83226	501	NDUFA10	37589	in gene	11.9704	-1.42307	0.498337	-2.85565	0.00429487	0.0252859
iPSC vs TSC	J98i	19	55283338	55283829	72699	491	HSPBP1, BRSK1	-3200, -583	upstream, upstream	11.4587	-1.4284	0.500214	-2.85558	0.00429579	0.02529
iPSC vs TSC	J98i	16	78978607	78979555	51742	948	WWOX	879668	in gene	18.7358	1.2613	0.441713	2.85547	0.00429729	0.0252914
iPSC vs TSC	J98i	19	2525572	2526210	65759	638	GNG7	176857	in gene	11.7259	1.58162	0.553883	2.85552	0.00429665	0.0252914
iPSC vs TSC	J98i	20	62694935	62697166	88022	2231	SLCO4A1	53605	downstream	62.7198	1.72558	0.604295	2.85552	0.00429658	0.0252914
iPSC vs TSC	J98i	5	127122343	127123084	112532	741				12.5093	1.61605	0.565951	2.85546	0.00429739	0.0252914
iPSC vs TSC	J98i	8	12684737	12685110	131940	373				5.92713	2.42322	0.848612	2.85551	0.00429672	0.0252914
iPSC vs TSC	J98i	8	142115658	142116768	136288	1110				35.396	-0.871575	0.305229	-2.85548	0.00429715	0.0252914
iPSC vs TSC	J98i	2	237964813	237965313	82777	500	UBE2F-SCLY, UBE2F	-1882, -1882	upstream, upstream	8.32998	1.95748	0.685528	2.85543	0.00429782	0.0252925
iPSC vs TSC	J98i	13	67852806	67853268	35794	462	LOC105370251	5011	in gene	10.4103	1.95456	0.684523	2.85536	0.00429875	0.0252938
iPSC vs TSC	J98i	16	22395670	22396342	48870	672	LOC105371130	13922	in gene	14.5126	-1.38146	0.483811	-2.85537	0.00429873	0.0252938
iPSC vs TSC	J98i	2	131511328	131512105	79499	777				19.1198	-1.20363	0.421533	-2.85536	0.00429877	0.0252938
iPSC vs TSC	J98i	7	116723950	116724547	128160	597	MET	51843	in gene	9.54927	1.87682	0.6573	2.85535	0.00429895	0.0252938
iPSC vs TSC	J98i	7	44274074	44275036	125016	962	CAMK2B	51439	in gene	28.8817	1.00052	0.350404	2.85532	0.00429935	0.0252948
iPSC vs TSC	J98i	10	123790052	123790733	18372	681	CPXM2	101592	in gene	19.4211	1.28665	0.450644	2.85514	0.00430174	0.0253075
iPSC vs TSC	J98i	17	7475777	7476461	54976	684	ZBTB4, SLC35G6, POLR2A	8130, -5283, -8260	in gene, upstream, upstream	11.0109	1.5243	0.533907	2.85499	0.00430388	0.0253188
iPSC vs TSC	J98i	17	246895	247260	53735	365	RPH3AL, LOC101929482, LOC105371428	139177, -2093, -5741	in gene, upstream, upstream	9.50568	1.82393	0.638903	2.85479	0.00430651	0.0253329
iPSC vs TSC	J98i	X	152736413	152736952	145661	539	CSAG1, MAGEA12, CSAG4	-2946, 2903, 2855	upstream, in gene, in gene	10.2464	1.69821	0.59487	2.85476	0.00430696	0.0253342
iPSC vs TSC	J98i	19	35510690	35511711	69800	1021	DMKN	2468	in gene	23.6278	1.14955	0.402685	2.85472	0.00430747	0.0253359
iPSC vs TSC	J98i	19	17710374	17711209	68510	835	MAP1S	-8703	upstream	17.4634	-1.16944	0.409668	-2.85461	0.00430901	0.0253436
iPSC vs TSC	J98i	2	190627785	190628086	80692	301	LOC105373801	21703	in gene	5.91719	2.36594	0.82882	2.85458	0.00430933	0.0253441
iPSC vs TSC	J98i	20	43936952	43937916	85990	964	TOX2	22582	in gene	19.64	1.18046	0.413537	2.85454	0.00430994	0.0253464
iPSC vs TSC	J98i	2	64504817	64505689	76558	872	LOC105374774, LOC105377634	20579, 1557	downstream, in gene	25.7441	1.06557	0.373295	2.8545	0.00431049	0.0253483
iPSC vs TSC	J98i	7	150084296	150085574	129525	1278	ACTR3C, LOC100134040, LOC105375561	238734, 53601, 8381	in gene, downstream, in gene	23.3202	1.12991	0.395859	2.85433	0.00431272	0.0253601
iPSC vs TSC	J98i	1	32203954	32204571	4292	617	TXLNA, CCDC28B, TMEM234, IQCC, DCDC2B	24567, 3876, 18091, -1373, -4832	downstream, in gene, downstream, upstream, upstream	18.6005	1.21552	0.425855	2.85431	0.00431309	0.0253609
iPSC vs TSC	J98i	14	55130466	55130940	38724	474	LGALS3	1486	in gene	5.39135	2.41769	0.847046	2.85426	0.00431377	0.0253635
iPSC vs TSC	J98i	13	41540047	41541001	35167	954	LOC105370174, LOC105370175	23316, 11678	in gene, downstream	20.7893	1.16641	0.408658	2.85424	0.00431404	0.0253638
iPSC vs TSC	J98i	12	122963012	122963579	32577	567	ABCB9	11830	in gene	20.8153	-1.10309	0.386476	-2.85422	0.00431432	0.0253641
iPSC vs TSC	J98i	17	29456593	29457089	56555	496	TAOK1	65916	in gene	10.7634	-1.55383	0.544416	-2.85413	0.00431554	0.0253699
iPSC vs TSC	J98i	6	7387609	7388420	116082	811	CAGE1, RIOK1	1695, -1405	in gene, upstream	22.524	-1.03518	0.362706	-2.85406	0.00431642	0.0253738
iPSC vs TSC	J98i	17	62687401	62688302	58990	901	MRC2	61336	in gene	17.5452	1.1894	0.416761	2.85392	0.00431831	0.0253835
iPSC vs TSC	J98i	1	38701112	38701676	4874	564	LOC105378660	27139	in gene	10.4319	1.70343	0.596881	2.85388	0.0043189	0.0253856
iPSC vs TSC	J98i	7	157482692	157483134	130389	442	LOC101927914	16682	in gene	20.2605	1.19868	0.420023	2.85383	0.00431954	0.0253881
iPSC vs TSC	J98i	1	156253444	156254360	8499	916	PAQR6, SMG5	-5414, 28983	upstream, in gene	21.2813	1.20566	0.422499	2.85364	0.00432221	0.0254024
iPSC vs TSC	J98i	5	6424672	6425070	109828	398				10.9764	-1.47031	0.515273	-2.85345	0.0043247	0.0254157
iPSC vs TSC	J98i	16	1684516	1685047	47007	531	CRAMP1L, HN1L	70141, 6504	downstream, in gene	7.73232	1.76953	0.620158	2.85336	0.004326	0.025422
iPSC vs TSC	J98i	16	2983673	2985008	47287	1335	PKMYT1, LINC00514	-3801, -4714	upstream, upstream	40.6066	0.846586	0.296708	2.85326	0.00432735	0.0254286
iPSC vs TSC	J98i	1	46422355	46423047	5550	692	FAAH	28434	downstream	19.9437	1.15424	0.404538	2.85323	0.00432766	0.0254291
iPSC vs TSC	J98i	2	19641729	19642539	74628	810				14.8376	1.44037	0.504827	2.85319	0.00432823	0.0254309
iPSC vs TSC	J98i	4	1676342	1676796	103230	454	FAM53A	7744	in gene	9.30297	1.75569	0.615345	2.85318	0.00432844	0.0254309
iPSC vs TSC	J98i	13	59632787	59633826	35688	1039				24.8192	1.05896	0.371155	2.85314	0.00432896	0.0254313
iPSC vs TSC	J98i	4	3626096	3627914	103631	1818				56.4281	0.762403	0.267215	2.85314	0.00432894	0.0254313
iPSC vs TSC	J98i	5	149302001	149302891	113504	890	AFAP1L1	30608	in gene	28.0042	-0.949798	0.332916	-2.85297	0.00433131	0.0254424
iPSC vs TSC	J98i	6	36760059	36760985	117827	926	CPNE5	78922	in gene	23.8882	1.06291	0.372562	2.85298	0.0043312	0.0254424
iPSC vs TSC	J98i	17	45848027	45848924	58007	897	MAPT-AS1, SPPL2C	47038, 3585	in gene, downstream	22.3794	1.14766	0.402277	2.85291	0.00433203	0.0254453
iPSC vs TSC	J98i	20	62026373	62026961	87807	588	TAF4	39143	in gene	16.5706	-1.20896	0.423778	-2.85283	0.00433324	0.025451
iPSC vs TSC	J98i	5	178482323	178483084	114968	761	COL23A1, LOC105377756	107852, 4953	in gene, downstream	18.5354	1.33158	0.466764	2.85279	0.00433379	0.0254516
iPSC vs TSC	J98i	8	143743996	143744653	136713	657	FAM83H, FAM83H-AS1	-6294, 10184	upstream, in gene	21.6003	-1.09066	0.382313	-2.8528	0.00433366	0.0254516
iPSC vs TSC	J98i	12	131864484	131865621	33698	1137				29.4425	0.931804	0.326645	2.85265	0.00433565	0.0254604
iPSC vs TSC	J98i	9	136852924	136853711	143214	787	C9orf172, PHPT1, MAMDC4, EDF1	8902, 4501, 950, 13019	downstream, downstream, in gene, downstream	22.7512	-1.04906	0.367749	-2.85264	0.00433574	0.0254604
iPSC vs TSC	J98i	11	119597850	119598469	26063	619				21.5869	-1.07134	0.375565	-2.8526	0.00433625	0.025462
iPSC vs TSC	J98i	1	165208619	165209023	8891	404	LMX1A, LOC105371561, LOC102725140	147894, 4774, -7034	in gene, in gene, upstream	8.22479	2.1939	0.769115	2.85249	0.00433777	0.0254657
iPSC vs TSC	J98i	10	69902325	69902858	15754	533	COL13A1	100728	in gene	14.1724	1.50485	0.527557	2.85248	0.00433793	0.0254657
iPSC vs TSC	J98i	14	51446121	51446475	38586	354	FRMD6-AS2	153654	downstream	10.8444	-1.5719	0.55106	-2.8525	0.00433762	0.0254657
iPSC vs TSC	J98i	22	44248782	44249421	94196	639	KIAA1644	82594	in gene	12.7299	1.49096	0.522691	2.85246	0.00433817	0.0254657
iPSC vs TSC	J98i	4	7324476	7325325	104175	849	SORCS2	132293	in gene	11.6545	1.64274	0.575902	2.85246	0.00433825	0.0254657
iPSC vs TSC	J98i	1	32175866	32176317	4286	451	KPNA6, TXLNA	68048, -3604	in gene, upstream	11.9379	-1.58512	0.555715	-2.8524	0.00433899	0.0254686
iPSC vs TSC	J98i	12	115034118	115034852	31806	734	LOC102723639, LOC105370001	21298, -6166	in gene, upstream	16.705	1.35413	0.47475	2.8523	0.00434046	0.025472
iPSC vs TSC	J98i	14	31021557	31022117	38107	560	STRN3, MIR624, AP4S1	4691, -7095, -3269	in gene, upstream, upstream	7.2233	-1.88059	0.659325	-2.8523	0.00434047	0.025472
iPSC vs TSC	J98i	7	127319973	127320379	128331	406				9.26973	2.10455	0.73784	2.85231	0.00434021	0.025472
iPSC vs TSC	J98i	9	137675911	137676523	143448	612	EHMT1	57225	in gene	8.53068	1.90984	0.669572	2.85233	0.00434004	0.025472
iPSC vs TSC	J98i	9	36867944	36868996	138044	1052	PAX5, MIR4540	166849, -4162	in gene, upstream	27.6607	1.04691	0.367046	2.85225	0.00434114	0.0254746
iPSC vs TSC	J98i	9	26153235	26153621	137607	386				7.32687	-2.03662	0.714063	-2.85216	0.00434228	0.0254799
iPSC vs TSC	J98i	17	80798832	80800571	61167	1739	RPTOR, LOC101928855	254876, 5931	in gene, downstream	55.3705	-0.752936	0.263994	-2.85209	0.00434322	0.025484
iPSC vs TSC	J98i	13	94703238	94704160	36197	922	LOC101927248, SOX21, LOC105376685, SOX21-AS1	4787, 8844, 10013, -9017	downstream, downstream, downstream, upstream	16.5805	-1.31504	0.461094	-2.852	0.00434448	0.0254888
iPSC vs TSC	J98i	5	177568616	177569225	114842	609	LOC105377750	14292	in gene	14.264	1.34949	0.473172	2.85202	0.00434428	0.0254888
iPSC vs TSC	J98i	20	48559265	48560000	86457	735	LOC105372646	3771	in gene	13.8869	1.59405	0.558929	2.85197	0.00434489	0.0254898
iPSC vs TSC	J98i	17	20992069	20992745	56168	676	LOC105369205, LOC339260, USP22	71383, 53887, 51002	in gene, downstream, downstream	12.5765	1.61734	0.567101	2.85195	0.00434523	0.0254904
iPSC vs TSC	J98i	12	130852010	130853044	33473	1034				31.0697	-0.901572	0.316137	-2.85184	0.00434673	0.0254912
iPSC vs TSC	J98i	15	89945128	89945938	45760	810				20.1136	-1.09054	0.382392	-2.85189	0.00434605	0.0254912
iPSC vs TSC	J98i	2	232021187	232021745	82122	558	DIS3L2	59883	in gene	15.7251	-1.23293	0.432326	-2.85184	0.00434664	0.0254912
iPSC vs TSC	J98i	5	30207862	30208397	110519	535				10.4352	1.79321	0.62879	2.85185	0.00434658	0.0254912
iPSC vs TSC	J98i	7	44107443	44108770	124988	1327	LOC102724964, AEBP1, MIR4649, POLD2	7269, 3786, -2743, 15562	downstream, in gene, upstream, downstream	38.2245	0.897045	0.314543	2.8519	0.0043459	0.0254912
iPSC vs TSC	J98i	7	73831273	73831891	126393	618	CLDN4, WBSCR27	719, 10943	in gene, downstream	9.55461	1.59368	0.558824	2.85184	0.00434666	0.0254912
iPSC vs TSC	J98i	16	79371284	79371721	51767	437	MAF	229284	in gene	7.06606	2.52664	0.885994	2.85175	0.00434787	0.0254945
iPSC vs TSC	J98i	19	10513449	10514547	67341	1098	S1PR5	3994	in gene	33.7668	1.80715	0.633695	2.85177	0.00434765	0.0254945
iPSC vs TSC	J98i	19	14313599	14315469	67990	1870	LOC105372288	10897	in gene	45.3621	0.822728	0.2885	2.85175	0.00434799	0.0254945
iPSC vs TSC	J98i	10	8525401	8526081	13437	680	LOC105376399	-6473	upstream	11.5625	-1.51289	0.530538	-2.85161	0.00434983	0.0255025
iPSC vs TSC	J98i	16	89060744	89061878	53383	1134	LOC105371411, LOC105371412	1040, -9728	in gene, upstream	38.5842	0.937343	0.328705	2.85163	0.00434961	0.0255025
iPSC vs TSC	J98i	X	68876033	68876511	144728	478				11.8958	1.76172	0.6178	2.8516	0.00435003	0.0255025
iPSC vs TSC	J98i	6	1225250	1225800	115567	550				11.3391	1.67662	0.587973	2.85153	0.00435091	0.0255063
iPSC vs TSC	J98i	10	133032208	133034308	19635	2100				59.9597	0.764363	0.268061	2.85145	0.004352	0.0255113
iPSC vs TSC	J98i	X	49591220	49591543	144518	323	GAGE12H, GAGE2A, GAGE1	11432, 1866, -7614	downstream, in gene, upstream	7.49751	2.24799	0.788395	2.85135	0.00435338	0.0255181
iPSC vs TSC	J98i	11	119733764	119734562	26091	798	PVRL1, LOC102724301	-5438, 4580	upstream, in gene	22.0256	-1.15823	0.406225	-2.85121	0.00435528	0.0255225
iPSC vs TSC	J98i	4	183105565	183106158	108348	593	WWC2-AS2, WWC2	-6662, 7226	upstream, in gene	10.8564	-1.52973	0.536506	-2.85128	0.00435442	0.0255225
iPSC vs TSC	J98i	5	131579666	131580874	112619	1208	RAPGEF6	54966	in gene	35.2481	-0.842562	0.29551	-2.85121	0.00435528	0.0255225
iPSC vs TSC	J98i	7	148119040	148119615	129312	575	CNTNAP2, LOC105375555	2002966, 36063	in gene, in gene	13.2652	1.51721	0.532126	2.85122	0.0043552	0.0255225
iPSC vs TSC	J98i	9	69821021	69821519	138449	498	LOC105376077, C9orf135-AS1, C9orf135	-630, -531, 470	upstream, upstream, in gene	16.5051	-1.42659	0.500341	-2.85124	0.00435496	0.0255225
iPSC vs TSC	J98i	10	75407021	75407822	16181	801	ZNF503, ZNF503-AS2, LOC101929234	-5527, 5893, -1736	upstream, in gene, upstream	14.0906	-3.11158	1.09136	-2.85111	0.00435665	0.0255291
iPSC vs TSC	J98i	12	7799871	7800421	28045	550	NANOG	11720	downstream	11.4895	-1.46741	0.514691	-2.85105	0.00435755	0.0255331
iPSC vs TSC	J98i	11	126534767	126535901	26585	1134	ST3GAL4, KIRREL3	179689, 468126	in gene, in gene	22.6292	1.17511	0.412188	2.85092	0.00435933	0.0255421
iPSC vs TSC	J98i	10	52434649	52435088	15330	439				8.53999	1.90319	0.667624	2.85069	0.00436246	0.0255564
iPSC vs TSC	J98i	19	13341392	13341929	67842	537	CACNA1A	164800	in gene	12.3235	1.50109	0.526571	2.85069	0.00436239	0.0255564
iPSC vs TSC	J98i	19	40541518	40542467	70499	949	SPTBN4	75885	in gene	17.117	1.34248	0.470932	2.8507	0.00436236	0.0255564
iPSC vs TSC	J98i	15	44818888	44819116	43470	228				7.57859	2.12032	0.743799	2.85066	0.00436284	0.0255573
iPSC vs TSC	J98i	5	174247965	174248437	114502	472	LOC105377737	10286	downstream	8.34659	1.79589	0.629998	2.85063	0.00436324	0.0255583
iPSC vs TSC	J98i	12	14714103	14714460	28428	357				8.19193	-1.76208	0.618164	-2.85051	0.00436495	0.0255656
iPSC vs TSC	J98i	20	63064786	63065728	88137	942	LOC63930	55874	in gene	19.0823	1.24223	0.43579	2.85052	0.00436472	0.0255656
iPSC vs TSC	J98i	19	5375464	5376010	66491	546				21.0386	-1.11403	0.390821	-2.85048	0.00436538	0.0255668
iPSC vs TSC	J98i	17	76940129	76940602	60265	473	MGAT5B	89862	in gene	10.297	-1.49591	0.524806	-2.85041	0.00436628	0.0255707
iPSC vs TSC	J98i	13	49793457	49794328	35440	871	KPNA3	-971	upstream	24.5824	1.0846	0.38052	2.85031	0.00436773	0.0255778
iPSC vs TSC	J98i	18	80106826	80107804	65087	978	ADNP2	-1716	upstream	22.2399	-1.036	0.363481	-2.85023	0.00436879	0.0255827
iPSC vs TSC	J98i	17	76188074	76188565	60128	491	RNF157	52049	in gene	9.47993	1.76559	0.619468	2.85017	0.00436964	0.0255863
iPSC vs TSC	J98i	20	39491241	39491630	85818	389				5.47806	3.40322	1.19409	2.85006	0.00437116	0.0255939
iPSC vs TSC	J98i	8	134315725	134316114	135610	389				5.90768	2.64526	0.928185	2.84993	0.00437287	0.0256025
iPSC vs TSC	J98i	10	13308709	13309261	13734	552	PHYH, SEPHS1	-8847, 39313	upstream, downstream	10.4817	1.83717	0.644642	2.8499	0.00437324	0.0256034
iPSC vs TSC	J98i	2	63880549	63880898	76529	349	UGP2, LOC105374765	39773, 3961	in gene, downstream	5.71609	-2.12101	0.744269	-2.8498	0.00437474	0.0256108
iPSC vs TSC	J98i	22	48803642	48804372	95159	730				14.6247	1.41725	0.497325	2.84975	0.00437529	0.0256113
iPSC vs TSC	J98i	7	2322443	2322969	123136	526	SNX8	-8231	upstream	8.72412	-1.68589	0.591592	-2.84976	0.00437526	0.0256113
iPSC vs TSC	J98i	1	212093125	212093784	10461	659	DTL	57901	in gene	17.6125	-1.16959	0.410435	-2.84963	0.00437702	0.0256201
iPSC vs TSC	J98i	22	27638775	27639707	92157	932				28.3497	1.02304	0.359015	2.84958	0.00437773	0.0256229
iPSC vs TSC	J98i	8	1861932	1862934	131221	1002	ARHGEF10	38450	in gene	17.4413	1.13857	0.399577	2.84945	0.00437954	0.0256321
iPSC vs TSC	J98i	16	86889131	86889995	52753	864	LOC105371393	168127	in gene	25.3718	-1.08738	0.381616	-2.84941	0.00438001	0.0256335
iPSC vs TSC	J98i	16	90048663	90049400	53695	737	GAS8, URAHP, PRDM7	29402, -1248, 28308	downstream, upstream, downstream	12.2329	1.50096	0.526766	2.84938	0.00438049	0.0256336
iPSC vs TSC	J98i	21	27588267	27588838	88906	571				17.9836	-1.22803	0.430982	-2.84937	0.00438054	0.0256336
iPSC vs TSC	J98i	7	75501095	75501987	126627	892	SPDYE5	8359	in gene	30.0341	-0.989624	0.347317	-2.84934	0.00438095	0.0256336
iPSC vs TSC	J98i	9	78980118	78980588	138684	470				13.4626	-1.32493	0.464992	-2.84935	0.00438081	0.0256336
iPSC vs TSC	J98i	7	105033446	105033923	127891	477	KMT2E	19494	in gene	8.76434	-1.66017	0.582658	-2.84931	0.0043814	0.0256349
iPSC vs TSC	J98i	4	140616723	140617291	107381	568	TBC1D9	139310	downstream	12.1792	-1.42906	0.501552	-2.84928	0.00438189	0.0256364
iPSC vs TSC	J98i	1	4626009	4626631	1059	622				14.154	1.49186	0.523611	2.84918	0.00438316	0.0256411
iPSC vs TSC	J98i	6	19806831	19807811	116713	980	LOC100506885, LOC105374963	-2528, -409	upstream, upstream	28.8578	1.12178	0.393719	2.84918	0.00438315	0.0256411
iPSC vs TSC	J98i	17	31457049	31458218	56700	1169	RAB11FIP4	66009	in gene	13.0436	1.42114	0.498794	2.84914	0.0043837	0.0256416
iPSC vs TSC	J98i	2	236496894	236497526	82631	632	IQCA1	10342	in gene	17.5264	-1.23043	0.431859	-2.84915	0.00438365	0.0256416
iPSC vs TSC	J98i	5	604582	604983	109106	401	LOC105374608, LOC100996325, CEP72	4281, 7428, -7508	in gene, in gene, upstream	10.0192	1.78842	0.627722	2.84906	0.00438486	0.0256471
iPSC vs TSC	J98i	10	99537548	99538317	17167	769	LINC01475, NKX2-3	-6755, 4999	upstream, downstream	14.7471	-2.33907	0.821031	-2.84894	0.00438649	0.0256539
iPSC vs TSC	J98i	15	26414925	26415416	42451	491	LOC105370740	62735	in gene	9.02792	1.96543	0.68988	2.84895	0.00438639	0.0256539
iPSC vs TSC	J98i	9	106761679	106762524	140018	845				13.4967	-1.3891	0.487588	-2.84892	0.0043868	0.0256544
iPSC vs TSC	J98i	9	133449721	133450256	142197	535	ADAMTS13, CACFD1	35649, -9977	in gene, upstream	12.8367	1.56656	0.549882	2.8489	0.00438712	0.0256549
iPSC vs TSC	J98i	14	21083838	21084493	37768	655	ARHGEF40, ZNF219	13939, 20539	in gene, downstream	13.3451	1.36716	0.479897	2.84887	0.00438752	0.0256549
iPSC vs TSC	J98i	22	47777749	47778731	94949	982	LOC284930	146566	in gene	14.6516	1.43388	0.503317	2.84886	0.00438759	0.0256549
iPSC vs TSC	J98i	12	129867490	129868497	33291	1007	TMEM132D	35737	in gene	15.8537	1.41238	0.495777	2.84882	0.00438812	0.0256559
iPSC vs TSC	J98i	2	170547681	170548375	80244	694	MYO3B	369883	in gene	14.6036	1.42028	0.498555	2.8488	0.00438846	0.0256559
iPSC vs TSC	J98i	8	84823343	84823850	134302	507	RALYL	640378	in gene	6.92306	-1.94298	0.682034	-2.8488	0.00438845	0.0256559
iPSC vs TSC	J98i	5	10573757	10574219	110019	462	ANKRD33B	9665	in gene	14.6343	-1.26198	0.443008	-2.84867	0.00439022	0.0256649
iPSC vs TSC	J98i	5	2865045	2865339	109610	294				4.99423	2.41645	0.848289	2.84862	0.00439095	0.0256678
iPSC vs TSC	J98i	20	58039476	58040598	87291	1122				20.185	1.24913	0.438507	2.8486	0.00439121	0.025668
iPSC vs TSC	J98i	3	86183633	86184183	99082	550	LOC102723364	83482	in gene	11.7203	1.55956	0.547491	2.84856	0.0043917	0.0256695
iPSC vs TSC	J98i	20	36173499	36173831	85499	332	EPB41L1, LOC105372603	108774, 24187	in gene, downstream	5.22049	-2.21201	0.776557	-2.84849	0.00439277	0.0256744
iPSC vs TSC	J98i	19	39800532	39800961	70389	429				7.71049	2.06767	0.725894	2.84845	0.0043933	0.0256761
iPSC vs TSC	J98i	15	42173637	42174343	43331	706	VPS39	34336	in gene	19.5462	-1.10896	0.389329	-2.84838	0.00439428	0.0256805
iPSC vs TSC	J98i	15	82058455	82059033	45361	578				14.1509	-1.30398	0.457814	-2.84828	0.00439557	0.0256867
iPSC vs TSC	J98i	5	23691903	23692278	110414	375				5.707	2.42016	0.849702	2.84825	0.00439605	0.0256881
iPSC vs TSC	J98i	1	21765261	21765829	3219	568	USP48, LOC105376835	17654, 33309	in gene, in gene	9.29475	-1.52447	0.535238	-2.8482	0.00439666	0.0256904
iPSC vs TSC	J98i	10	121611644	121612466	18206	822				33.3642	-0.930564	0.326725	-2.84816	0.00439728	0.0256906
iPSC vs TSC	J98i	20	10246054	10246619	84214	565	SNAP25	27507	in gene	13.6107	1.43932	0.505353	2.84815	0.0043974	0.0256906
iPSC vs TSC	J98i	9	133470522	133471008	142203	486	CACFD1, SLC2A6	10800, 8389	in gene, downstream	10.5698	1.56864	0.550752	2.84818	0.00439705	0.0256906
iPSC vs TSC	J98i	11	56143340	56143983	22295	643	OR8J3	-5943	upstream	8.73022	-1.87508	0.658367	-2.84808	0.00439839	0.025695
iPSC vs TSC	J98i	16	31836188	31836729	49729	541				9.31631	-1.69006	0.593407	-2.84806	0.00439869	0.0256954
iPSC vs TSC	J98i	12	123399992	123400770	32638	778	SETD8, RILPL2	16603, 36352	in gene, downstream	17.7565	-1.21148	0.425381	-2.84799	0.00439959	0.0256993
iPSC vs TSC	J98i	21	45980203	45981079	90627	876	LOC101928796, LOC105372841, COL6A1	7671, 2147, -1108	downstream, in gene, upstream	26.184	-1.06851	0.375187	-2.84795	0.00440015	0.0257013
iPSC vs TSC	J98i	1	100146301	100146757	7050	456	TRMT13, LRRC39	13382, 31744	in gene, downstream	16.7132	-1.26568	0.444427	-2.8479	0.00440084	0.025704
iPSC vs TSC	J98i	1	30642253	30642904	4120	651				14.0243	1.43398	0.503527	2.84788	0.00440117	0.0257045
iPSC vs TSC	J98i	3	46331072	46331939	97487	867				18.5011	-1.15588	0.405877	-2.84786	0.00440143	0.0257047
iPSC vs TSC	J98i	2	1375238	1376035	73302	797	SNTG2	424768	downstream	13.2666	1.50037	0.526852	2.84781	0.00440214	0.0257062
iPSC vs TSC	J98i	20	32513253	32513825	85133	572	NOL4L, LOC101929698	71534, 3580	in gene, in gene	10.9373	1.6717	0.58701	2.84782	0.00440191	0.0257062
iPSC vs TSC	J98i	8	141797558	141799126	136222	1568				41.2568	0.940305	0.330198	2.8477	0.0044036	0.0257133
iPSC vs TSC	J98i	5	177358925	177359557	114802	632	LMAN2, RGS14	-7357, 1530	upstream, in gene	14.8777	1.37591	0.483187	2.84757	0.00440545	0.0257228
iPSC vs TSC	J98i	4	181234312	181234917	108233	605				11.4078	1.80336	0.63334	2.84737	0.00440818	0.0257373
iPSC vs TSC	J98i	13	30832831	30833117	34834	286				3.83898	-2.60752	0.915785	-2.84731	0.00440903	0.0257373
iPSC vs TSC	J98i	3	196345219	196346477	102663	1258	TM4SF19-TCTEX1D2, TM4SF19, UBXN7	-7428, -7428, 108470	upstream, upstream, downstream	29.4074	-0.948683	0.333182	-2.84735	0.00440855	0.0257373
iPSC vs TSC	J98i	6	356471	357022	115464	551	DUSP22, LOC105374872, LOC105375104	64689, 138, 23925	downstream, in gene, downstream	22.2923	1.15096	0.404226	2.84732	0.00440885	0.0257373
iPSC vs TSC	J98i	7	74984235	74984699	126579	464	GATSL2	19649	in gene	15.953	-1.23468	0.433632	-2.84731	0.00440911	0.0257373
iPSC vs TSC	J98i	20	57983144	57983710	87289	566	LOC105372693	13432	downstream	8.8739	1.82318	0.640333	2.84723	0.00441012	0.0257419
iPSC vs TSC	J98i	3	10335873	10336730	96036	857	ATP2B2, MIR378B	371692, 6072	in gene, downstream	17.6979	1.28332	0.450757	2.84703	0.00441288	0.0257567
iPSC vs TSC	J98i	17	74347622	74348274	59787	652	KIF19, BTBD17	21736, 15704	in gene, downstream	12.3067	1.55105	0.544804	2.84698	0.00441357	0.0257593
iPSC vs TSC	J98i	5	98947954	98948578	112035	624				9.51052	-1.5989	0.561669	-2.8467	0.00441756	0.0257812
iPSC vs TSC	J98i	4	107294116	107295004	106737	888	LOC102725220	7948	in gene	22.6418	1.14664	0.402826	2.84649	0.00442047	0.0257955
iPSC vs TSC	J98i	8	3387171	3387896	131384	725	CSMD1	1607273	in gene	27.7905	1.11397	0.391348	2.84649	0.00442037	0.0257955
iPSC vs TSC	J98i	16	86008809	86009582	52605	773				11.696	1.57826	0.554461	2.84647	0.00442071	0.0257956
iPSC vs TSC	J98i	20	46405117	46405775	86218	658	ELMO2, LOC105372633	1605, -1322	in gene, upstream	10.1361	1.58714	0.557601	2.84637	0.00442211	0.0258024
iPSC vs TSC	J98i	5	174647250	174647928	114534	678				20.1788	-1.19486	0.419789	-2.84634	0.00442252	0.0258034
iPSC vs TSC	J98i	12	132415318	132415909	33877	591				7.91638	1.89824	0.666933	2.84622	0.0044241	0.0258113
iPSC vs TSC	J98i	21	36909968	36911125	89403	1157	HLCS	79700	in gene	29.904	-0.924358	0.324769	-2.8462	0.00442445	0.025812
iPSC vs TSC	J98i	7	78598295	78599071	126843	776	MAGI2	855122	in gene	20.9194	1.19439	0.419653	2.84615	0.00442514	0.0258146
iPSC vs TSC	J98i	7	129546346	129547124	128485	778				21.3523	1.11587	0.392067	2.84613	0.00442542	0.0258149
iPSC vs TSC	J98i	19	35224485	35225242	69758	757	LOC105372379, FAM187B	19805, 3862	downstream, in gene	18.9748	-1.15656	0.406374	-2.84603	0.00442675	0.0258213
iPSC vs TSC	J98i	18	59710800	59711497	63979	697				17.6493	-1.19369	0.419428	-2.846	0.00442726	0.0258229
iPSC vs TSC	J98i	18	31195745	31196647	63030	902				21.245	-1.11638	0.392271	-2.84594	0.00442803	0.0258242
iPSC vs TSC	J98i	19	52524057	52524492	72322	435	ZNF578, ZNF808	70768, -3378	downstream, upstream	7.5168	1.9452	0.6835	2.84593	0.00442817	0.0258242
iPSC vs TSC	J98i	21	31783657	31784572	89037	915				38.4715	-0.989764	0.347781	-2.84594	0.00442798	0.0258242
iPSC vs TSC	J98i	11	17227910	17229068	21246	1158				33.35	-0.927144	0.325783	-2.84589	0.00442873	0.0258256
iPSC vs TSC	J98i	11	72706267	72707914	24442	1647	ARAP1	45299	in gene	46.4888	-0.778719	0.273632	-2.84586	0.00442915	0.0258256
iPSC vs TSC	J98i	7	105530674	105531324	127932	650	PUS7, RINT1	-8757, -1086	upstream, upstream	13.0798	-1.35273	0.475332	-2.84586	0.00442914	0.0258256
iPSC vs TSC	J98i	9	134710995	134711621	142585	626	COL5A1	69522	in gene	11.0002	1.49535	0.525451	2.84585	0.00442934	0.0258256
iPSC vs TSC	J98i	19	914664	915243	65325	579	R3HDM4, KISS1R	-1728, -2389	upstream, upstream	13.9759	-1.3201	0.463876	-2.8458	0.00442995	0.0258278
iPSC vs TSC	J98i	2	196869216	196869697	80808	481	PGAP1	57539	in gene	8.3409	-1.65511	0.581608	-2.84575	0.00443074	0.025831
iPSC vs TSC	J98i	7	32707941	32708505	124604	564				14.8247	-1.409	0.495133	-2.84571	0.00443132	0.025833
iPSC vs TSC	J98i	17	60551417	60552629	58874	1212				28.6475	-1.01979	0.358369	-2.84564	0.00443221	0.0258369
iPSC vs TSC	J98i	11	2405104	2407822	20428	2718	CD81, TSSC4, TRPM5	30286, 6018, 28554	downstream, downstream, in gene	66.9511	0.901567	0.316827	2.84561	0.00443264	0.025838
iPSC vs TSC	J98i	15	90276460	90277103	45803	643	NGRN	11118	downstream	16.4372	-1.2114	0.425711	-2.84558	0.00443304	0.025839
iPSC vs TSC	J98i	7	154480061	154480651	129938	590	DPP6	593259	in gene	9.83086	1.60598	0.56438	2.84555	0.00443341	0.0258398
iPSC vs TSC	J98i	10	12917007	12917452	13693	445	CCDC3, LOC105376418, RNA5SP300	182544, 9593, 7556	in gene, in gene, downstream	5.20098	2.63231	0.925125	2.84535	0.00443622	0.0258539
iPSC vs TSC	J98i	11	116635788	116636387	25770	599	LOC101929011	-3335	upstream	17.0632	1.30671	0.459248	2.84533	0.00443657	0.0258539
iPSC vs TSC	J98i	11	123412731	123413129	26360	398	GRAMD1B	54146	in gene	13.3906	-1.39784	0.491279	-2.84531	0.00443677	0.0258539
iPSC vs TSC	J98i	9	9825310	9825610	137267	300	PTPRD	787263	in gene	8.21587	-1.80104	0.632981	-2.84534	0.00443643	0.0258539
iPSC vs TSC	J98i	4	9092184	9092622	104607	438				8.83561	1.99067	0.699649	2.84525	0.0044377	0.025858
iPSC vs TSC	J98i	10	86332266	86333102	16636	836	GRID1	33809	in gene	33.4003	1.00501	0.353239	2.84513	0.00443937	0.025865
iPSC vs TSC	J98i	10	128429633	128430531	18816	898				20.3356	1.18816	0.417611	2.84514	0.00443918	0.025865
iPSC vs TSC	J98i	2	203616110	203616956	81055	846				21.2712	-1.09381	0.384465	-2.84502	0.00444089	0.0258725
iPSC vs TSC	J98i	22	35037401	35037692	92711	291				7.38152	2.11499	0.743413	2.84498	0.00444142	0.0258743
iPSC vs TSC	J98i	1	243334512	243335180	12021	668	SDCCAG8	79427	in gene	18.859	-1.10486	0.388376	-2.84483	0.00444356	0.0258854
iPSC vs TSC	J98i	10	44575680	44576576	15031	896				25.1087	1.24527	0.437744	2.84476	0.00444455	0.0258898
iPSC vs TSC	J98i	1	227791236	227791812	11075	576	LOC105373289	5043	downstream	17.2017	-1.18843	0.41777	-2.8447	0.00444535	0.0258929
iPSC vs TSC	J98i	17	8666282	8667001	55156	719	LOC105371525	-3971	upstream	23.5374	-1.00499	0.353288	-2.84468	0.00444556	0.0258929
iPSC vs TSC	J98i	9	35341295	35342193	137914	898	UNC13B	179762	in gene	22.0279	-1.20765	0.424552	-2.84452	0.00444784	0.0259035
iPSC vs TSC	J98i	1	3251232	3251795	738	563	PRDM16	183286	in gene	9.7086	1.72134	0.60515	2.84448	0.00444839	0.0259054
iPSC vs TSC	J98i	1	116191276	116191810	7515	534				13.4869	-1.3796	0.485026	-2.84439	0.00444972	0.025909
iPSC vs TSC	J98i	10	61490875	61491750	15483	875	TMEM26-AS1	38673	in gene	23.2558	-1.28285	0.45101	-2.84439	0.00444963	0.025909
iPSC vs TSC	J98i	4	2251842	2252735	103343	893	POLN, HAUS3, MXD4, MIR4800, LOC102723755	-10124, -10124, 9855, -2132, 2860	upstream, upstream, in gene, upstream, downstream	27.1077	1.02779	0.36134	2.84439	0.0044496	0.025909
iPSC vs TSC	J98i	16	72924638	72925091	51432	453	ZFHX3	133771	in gene	9.59288	-1.57336	0.553156	-2.84433	0.00445043	0.0259118
iPSC vs TSC	J98i	3	11335580	11336199	96124	619	ATG7	63565	in gene	14.5916	-1.25792	0.442256	-2.84432	0.00445068	0.0259119
iPSC vs TSC	J98i	5	75831344	75832341	111548	997				18.0664	1.27691	0.448967	2.84411	0.00445362	0.0259277
iPSC vs TSC	J98i	6	43646590	43647190	118325	600	MAD2L1BP, RSPH9	17348, 1860	downstream, in gene	16.2694	-1.21679	0.427844	-2.844	0.00445512	0.025935
iPSC vs TSC	J98i	16	57473424	57474183	50518	759	POLR2C, DOK4	11516, 12670	downstream, in gene	26.4278	-0.978426	0.344055	-2.84381	0.00445779	0.0259492
iPSC vs TSC	J98i	13	98423193	98424090	36339	897	FARP1	281079	in gene	12.858	1.44304	0.507442	2.84375	0.00445855	0.0259509
iPSC vs TSC	J98i	7	52332831	52333477	125466	646				20.924	-1.13816	0.400229	-2.84377	0.00445836	0.0259509
iPSC vs TSC	J98i	6	122734024	122734781	119945	757	PKIB	262485	downstream	22.2159	-1.0181	0.358035	-2.84358	0.00446092	0.0259633
iPSC vs TSC	J98i	17	80318295	80319125	61040	830	RNF213	57870	in gene	24.9732	-1.02488	0.360433	-2.84346	0.00446264	0.0259692
iPSC vs TSC	J98i	22	43242906	43243914	94020	1008	SCUBE1, LOC105373050	99978, 11399	in gene, downstream	26.1408	1.04164	0.366325	2.84348	0.00446239	0.0259692
iPSC vs TSC	J98i	7	67570130	67570762	126004	632				12.7275	1.50276	0.528495	2.84348	0.00446242	0.0259692
iPSC vs TSC	J98i	2	48915544	48916652	76146	1108	FSHR	238429	in gene	30.2063	1.03692	0.364675	2.84342	0.00446322	0.0259712
iPSC vs TSC	J98i	10	79731506	79732154	16433	648	NUTM2B-AS1	94764	in gene	15.8276	-1.24032	0.436217	-2.84336	0.00446403	0.0259746
iPSC vs TSC	J98i	6	6738614	6739146	116018	532	LOC101928004, LOC101928047	60455, 27901	in gene, downstream	14.1983	-1.29106	0.454072	-2.84329	0.00446501	0.0259776
iPSC vs TSC	J98i	8	21533043	21533831	132207	788				16.0654	-1.31663	0.463068	-2.84327	0.00446532	0.025978
iPSC vs TSC	J98i	16	85376254	85377452	52409	1198	GSE1	206850	in gene	39.7542	0.857822	0.301707	2.84323	0.00446593	0.0259789
iPSC vs TSC	J98i	8	130103302	130103941	135431	639	ASAP1	340039	in gene	20.2942	-1.16148	0.408507	-2.84323	0.00446592	0.0259789
iPSC vs TSC	J98i	3	143801288	143801859	100862	571	SLC9A9	46958	in gene	12.3342	1.57104	0.552558	2.84321	0.0044662	0.0259791
iPSC vs TSC	J98i	2	20810775	20811447	74709	672	LDAH	12026	in gene	14.0639	-1.32233	0.465097	-2.84313	0.00446724	0.0259837
iPSC vs TSC	J98i	16	75002630	75003275	51576	645	ZNRF1	3935	in gene	7.72162	1.83316	0.644771	2.84312	0.00446747	0.0259838
iPSC vs TSC	J98i	19	50492559	50493310	72071	751	EMC10, LOC100506114	16477, -4848	in gene, upstream	13.8304	-1.29115	0.454144	-2.84305	0.00446839	0.0259878
iPSC vs TSC	J98i	5	151769344	151770756	113702	1412	LOC100652758, G3BP1	1458, -1865	in gene, upstream	28.432	-0.978074	0.344025	-2.84303	0.00446863	0.0259878
iPSC vs TSC	J98i	13	112725718	112726619	37206	901	ATP11A	36119	in gene	22.1085	-1.04488	0.367535	-2.84295	0.00446974	0.0259915
iPSC vs TSC	J98i	16	701101	701815	46699	714	FBXL16	4367	in gene	19.6469	1.29831	0.456674	2.84297	0.00446954	0.0259915
iPSC vs TSC	J98i	9	95575254	95575927	139624	673	LOC102724478	25051	downstream	12.8969	1.49317	0.525234	2.84286	0.00447114	0.0259983
iPSC vs TSC	J98i	1	100525467	100526156	7063	689	CDC14A	180769	downstream	11.5896	1.66438	0.585486	2.84273	0.00447285	0.0260061
iPSC vs TSC	J98i	17	47866175	47866502	58153	327	SP6	9852	in gene	6.02389	-2.22257	0.781844	-2.84273	0.00447296	0.0260061
iPSC vs TSC	J98i	19	41379426	41379891	70622	465	TMEM91, EXOSC5	15692, 17693	in gene, downstream	16.4046	-1.21259	0.426573	-2.84264	0.00447419	0.0260119
iPSC vs TSC	J98i	19	50745553	50746265	72128	712				14.2636	1.37028	0.482055	2.84257	0.00447508	0.0260133
iPSC vs TSC	J98i	2	234183698	234184272	82328	574				15.6679	-1.47265	0.518068	-2.84258	0.00447505	0.0260133
iPSC vs TSC	J98i	8	119945687	119946210	135084	523	DEPTOR	72293	in gene	9.29562	1.74034	0.612241	2.84257	0.00447512	0.0260133
iPSC vs TSC	J98i	6	150733483	150734485	120665	1002	PLEKHG1	134121	in gene	26.0232	-0.973833	0.342596	-2.84251	0.00447598	0.0260169
iPSC vs TSC	J98i	1	216994247	216995008	10626	761	ESRRG	143128	in gene	19.6287	1.19731	0.421226	2.84244	0.00447701	0.0260194
iPSC vs TSC	J98i	22	23093788	23094661	91653	873	RSPH14, GNAZ	51006, 23741	in gene, in gene	20.4839	1.23857	0.435739	2.84245	0.00447676	0.0260194
iPSC vs TSC	J98i	5	34988015	34988569	110668	554	AGXT2	59896	downstream	11.9422	-1.40069	0.492779	-2.84243	0.00447712	0.0260194
iPSC vs TSC	J98i	19	28066700	28067430	69121	730				30.2301	1.02167	0.359443	2.84237	0.00447796	0.0260216
iPSC vs TSC	J98i	5	171992010	171992879	114264	869	FBXW11	14429	in gene	21.1695	-1.09288	0.384496	-2.84238	0.00447787	0.0260216
iPSC vs TSC	J98i	16	25621229	25621688	49064	459				13.3877	-1.37619	0.484186	-2.84227	0.00447932	0.0260281
iPSC vs TSC	J98i	6	133663972	133664202	120162	230	TARID	224919	in gene	6.92686	-1.94105	0.682946	-2.84217	0.00448074	0.026035
iPSC vs TSC	J98i	19	33412654	33413865	69548	1211	PEPD	108634	in gene	46.8991	0.923759	0.325033	2.84205	0.00448245	0.0260435
iPSC vs TSC	J98i	6	120462528	120463259	119898	731				20.5018	-1.1825	0.416074	-2.84203	0.00448267	0.0260435
iPSC vs TSC	J98i	14	95670460	95671254	40604	794	TCL6	19679	in gene	26.338	-1.00121	0.35229	-2.84201	0.00448306	0.0260444
iPSC vs TSC	J98i	18	74635323	74635880	64335	557	ZNF407	37731	in gene	13.7889	-1.24617	0.438493	-2.84194	0.00448393	0.0260481
iPSC vs TSC	J98i	9	34815159	34815741	137884	582	KIAA1045	5410	in gene	11.5606	1.64401	0.578499	2.84185	0.00448523	0.0260543
iPSC vs TSC	J98i	15	72476284	72476928	44700	644	LOC105370889, ARIH1	-4610, 2324	upstream, in gene	17.1229	1.23327	0.433969	2.84183	0.00448554	0.0260547
iPSC vs TSC	J98i	12	2692183	2692613	27529	430	CACNA1C, CACNA1C-AS1	721612, -1241	in gene, upstream	12.429	-1.385	0.487371	-2.84177	0.00448634	0.026058
iPSC vs TSC	J98i	7	100140681	100141306	127441	625	LOC105375425, LAMTOR4	10322, -7914	in gene, upstream	10.632	1.6733	0.588831	2.84174	0.00448685	0.0260596
iPSC vs TSC	J98i	15	74270210	74270946	44799	736	CCDC33	53381	in gene	21.6332	1.12529	0.395992	2.8417	0.00448742	0.0260615
iPSC vs TSC	J98i	2	10289	10983	73106	694				13.6537	-1.36281	0.479579	-2.84168	0.0044877	0.0260618
iPSC vs TSC	J98i	16	1071648	1072138	46819	490	SSTR5-AS1, SSTR5	6838, -863	in gene, upstream	8.3445	1.82866	0.643518	2.84165	0.00448803	0.0260624
iPSC vs TSC	J98i	11	57241695	57242325	22324	630	APLNR	-4557	upstream	19.7915	1.20918	0.425533	2.84157	0.00448914	0.0260638
iPSC vs TSC	J98i	19	5476857	5477325	66511	468				7.78366	2.07399	0.729874	2.84157	0.00448917	0.0260638
iPSC vs TSC	J98i	4	8686750	8687844	104535	1094				29.041	1.06922	0.376275	2.84159	0.00448886	0.0260638
iPSC vs TSC	J98i	7	156126900	156127938	130200	1038				26.1455	1.06688	0.375453	2.84157	0.00448922	0.0260638
iPSC vs TSC	J98i	10	2732719	2734055	12883	1336				17.0942	1.3119	0.461692	2.8415	0.00449023	0.0260658
iPSC vs TSC	J98i	10	99888637	99889145	17184	508	DNMBP	121057	in gene	7.81957	1.95284	0.687259	2.84149	0.00449027	0.0260658
iPSC vs TSC	J98i	4	25450730	25451090	105047	360	LOC105374536	25507	in gene	6.16475	1.93898	0.682378	2.8415	0.00449018	0.0260658
iPSC vs TSC	J98i	8	48923229	48923866	133461	637	SNAI2	-2107	upstream	21.0817	1.14588	0.403284	2.84137	0.00449202	0.0260746
iPSC vs TSC	J98i	10	117406101	117407199	17951	1098	LOC105378501	-4094	upstream	25.1656	1.09796	0.386431	2.84129	0.0044932	0.0260801
iPSC vs TSC	J98i	19	6529213	6530634	66742	1421	TNFSF9	1361	in gene	39.1775	-0.881068	0.310102	-2.84122	0.00449416	0.0260843
iPSC vs TSC	J98i	6	83523699	83524619	119068	920	PRSS35	11684	in gene	23.8378	1.06312	0.374203	2.84102	0.00449699	0.0260994
iPSC vs TSC	J98i	11	62011750	62012617	22669	867				12.0229	-1.50484	0.529691	-2.84097	0.00449762	0.0261017
iPSC vs TSC	J98i	20	59608196	59608829	87464	633	PHACTR3	31003	in gene	13.2409	1.62596	0.572352	2.84083	0.0044996	0.0261117
iPSC vs TSC	J98i	3	17704187	17704799	96639	612	TBC1D5	38246	in gene	14.7916	-1.23686	0.435389	-2.84082	0.00449982	0.0261117
iPSC vs TSC	J98i	10	124085812	124086616	18404	804	CHST15	7470	in gene	15.9407	1.27857	0.450074	2.8408	0.00450012	0.0261121
iPSC vs TSC	J98i	3	46863593	46864649	97533	1056	MYL3	-638	upstream	21.5541	1.22367	0.43077	2.84066	0.00450204	0.0261218
iPSC vs TSC	J98i	9	126160666	126161371	141023	705				21.477	-1.12127	0.394725	-2.84064	0.00450229	0.0261219
iPSC vs TSC	J98i	15	78950998	78952271	45200	1273	CTSH, RASGRF1	-6545, 139239	upstream, downstream	24.2775	1.03553	0.364558	2.84051	0.0045042	0.0261317
iPSC vs TSC	J98i	12	113692142	113693157	31703	1015				38.0919	0.948986	0.334102	2.8404	0.00450563	0.0261386
iPSC vs TSC	J98i	1	27325257	27326249	3824	992	TMEM222, ACTG1P20, RNU6-48P	3608, 1879, 534	in gene, in gene, downstream	29.3531	-0.95252	0.335353	-2.84035	0.00450644	0.0261419
iPSC vs TSC	J98i	17	59812415	59813255	58824	840	VMP1	105333	in gene	15.7605	-1.23975	0.436507	-2.84017	0.00450899	0.0261553
iPSC vs TSC	J98i	18	79544066	79545103	64947	1037				17.7759	1.3037	0.459035	2.8401	0.00451001	0.0261585
iPSC vs TSC	J98i	5	6733627	6734618	109870	991	PAPD7	20169	in gene	29.5182	-0.93586	0.329516	-2.84011	0.00450986	0.0261585
iPSC vs TSC	J98i	10	69856481	69857018	15749	537	COL13A1	54886	in gene	11.2667	1.56869	0.552346	2.84005	0.0045107	0.0261611
iPSC vs TSC	J98i	6	1801397	1801700	115626	303	GMDS	444086	in gene	5.86008	-2.08505	0.734228	-2.83979	0.00451439	0.0261812
iPSC vs TSC	J98i	4	186484597	186485361	108660	764	F11-AS1, LOC102723888	16079, 2658	in gene, in gene	10.388	1.86379	0.65633	2.83971	0.00451547	0.0261861
iPSC vs TSC	J98i	1	47021981	47022819	5566	838	CYP4X1, LOC105378700	61036, -614	in gene, upstream	14.8903	1.38637	0.48822	2.83965	0.00451634	0.0261884
iPSC vs TSC	J98i	2	222893373	222894050	81741	677	ACSL3	32727	in gene	22.7792	-1.0203	0.359304	-2.83966	0.00451611	0.0261884
iPSC vs TSC	J98i	15	88267291	88267910	45609	619	NTRK3-AS1, LOC105370957	14870, -9552	in gene, upstream	17.0841	-1.24981	0.440138	-2.83958	0.00451735	0.0261902
iPSC vs TSC	J98i	21	36732080	36732892	89385	812	SIM2	33353	in gene	17.8429	1.32166	0.465443	2.83958	0.00451729	0.0261902
iPSC vs TSC	J98i	3	183360768	183361492	101757	724	MCF2L2	67489	in gene	15.1123	-1.34263	0.472825	-2.8396	0.00451708	0.0261902
iPSC vs TSC	J98i	12	8134307	8134755	28085	448	CLEC4A	10899	in gene	7.55228	-1.79469	0.632033	-2.83955	0.00451771	0.0261909
iPSC vs TSC	J98i	4	185504389	185504769	108566	380	PDLIM3	31028	in gene	8.5271	1.96622	0.692457	2.83949	0.0045186	0.0261947
iPSC vs TSC	J98i	4	6046366	6046878	103913	512	JAKMIP1	153969	in gene	8.08723	2.00634	0.706593	2.83945	0.0045191	0.0261962
iPSC vs TSC	J98i	19	1658180	1659379	65538	1199	TCF3	-6353	upstream	28.713	0.97539	0.343522	2.83938	0.00452016	0.026201
iPSC vs TSC	J98i	9	113450512	113450966	140299	454	RGS3	6010	in gene	13.0052	-1.34836	0.474885	-2.83935	0.00452061	0.0262022
iPSC vs TSC	J98i	11	75303133	75303665	24624	532	ARRB1	48432	in gene	8.19084	-1.7574	0.618956	-2.83929	0.0045214	0.0262027
iPSC vs TSC	J98i	2	157415651	157416175	79984	524	CYTIP	28179	in gene	6.53521	2.57672	0.907517	2.83931	0.00452116	0.0262027
iPSC vs TSC	J98i	22	48659793	48660796	95118	1003	FAM19A5	170834	in gene	17.4978	1.25851	0.443247	2.8393	0.00452125	0.0262027
iPSC vs TSC	J98i	3	15662797	15663349	96573	552	ANKRD28	196482	downstream	13.0037	-1.33213	0.469185	-2.83925	0.00452193	0.0262044
iPSC vs TSC	J98i	1	64688221	64688901	6331	680	CACHD1	217768	in gene	13.4795	1.53007	0.538907	2.83921	0.00452248	0.0262062
iPSC vs TSC	J98i	10	13767930	13768228	13778	298	FRMD4A	562788	in gene	4.14	3.40834	1.20046	2.83919	0.00452279	0.0262062
iPSC vs TSC	J98i	5	131176372	131176906	112604	534	LYRM7	5725	in gene	12.1182	-1.3811	0.486444	-2.83917	0.00452315	0.0262062
iPSC vs TSC	J98i	9	20028341	20029078	137514	737				14.0883	1.47464	0.519393	2.83916	0.00452318	0.0262062
iPSC vs TSC	J98i	17	78498353	78498814	60575	461	DNAH17, DNAH17-AS1	78849, 13673	in gene, in gene	10.3928	-1.59391	0.561411	-2.83912	0.00452387	0.0262063
iPSC vs TSC	J98i	3	61527180	61527718	98517	538				8.05107	1.74805	0.615704	2.83911	0.00452391	0.0262063
iPSC vs TSC	J98i	4	3712377	3713448	103662	1071				29.714	0.999235	0.351949	2.83915	0.00452345	0.0262063
iPSC vs TSC	J98i	2	10569930	10570600	74249	670	NOL10	119722	downstream	21.4061	-1.0632	0.374493	-2.83905	0.00452482	0.0262102
iPSC vs TSC	J98i	13	105614036	105614689	36620	653	LOC105370345	92395	in gene	16.0749	1.38917	0.489336	2.83888	0.00452715	0.0262143
iPSC vs TSC	J98i	16	808608	810291	46733	1683	GNG13, PRR25	-8716, 4006	upstream, in gene	35.5881	0.985896	0.347281	2.8389	0.00452697	0.0262143
iPSC vs TSC	J98i	16	21349848	21350983	48787	1135				28.384	1.04581	0.368388	2.83888	0.00452718	0.0262143
iPSC vs TSC	J98i	6	39062947	39063487	117975	540	GLP1R	14436	in gene	11.5921	1.55872	0.549048	2.83894	0.00452631	0.0262143
iPSC vs TSC	J98i	7	100646360	100646947	127512	587	TFR2, ACTL6B, LOC105375429	-3888, 9808, -9162	upstream, in gene, upstream	13.5713	1.46899	0.517449	2.8389	0.00452688	0.0262143
iPSC vs TSC	J98i	9	30074848	30075501	137682	653				12.0565	1.76221	0.620735	2.83892	0.00452667	0.0262143
iPSC vs TSC	J98i	3	171403196	171403820	101442	624	TNIK	56900	in gene	10.6262	-1.49594	0.526952	-2.83885	0.00452761	0.0262154
iPSC vs TSC	J98i	5	134664564	134665520	112811	956	SEC24A	16257	in gene	24.7991	-1.00281	0.353253	-2.83879	0.00452852	0.0262193
iPSC vs TSC	J98i	1	205821533	205822209	10199	676	SLC41A1, PM20D1	-8112, 28277	upstream, downstream	17.1146	-1.15349	0.406343	-2.8387	0.00452973	0.0262249
iPSC vs TSC	J98i	2	18489636	18490167	74613	531	LOC105373454, LOC105373453	47481, 13022	in gene, downstream	8.93626	1.95434	0.688515	2.83849	0.00453275	0.0262411
iPSC vs TSC	J98i	5	8926627	8927469	109945	842				9.65874	1.91713	0.675424	2.8384	0.004534	0.0262469
iPSC vs TSC	J98i	11	1533502	1534935	20187	1433				47.4226	-0.760048	0.26778	-2.83832	0.00453512	0.026252
iPSC vs TSC	J98i	17	4578008	4579370	54626	1362	LOC105376797, SMTNL2	12937, -5292	downstream, upstream	32.0098	-0.919066	0.323811	-2.83828	0.00453572	0.0262542
iPSC vs TSC	J98i	22	42765032	42765849	93915	817				31.9019	-0.938001	0.330486	-2.83825	0.00453615	0.0262553
iPSC vs TSC	J98i	14	39063696	39064378	38358	682	SEC23A	39206	in gene	15.6377	-1.18901	0.418933	-2.83819	0.004537	0.0262574
iPSC vs TSC	J98i	19	39229845	39230428	70328	583				12.8255	-1.34319	0.473252	-2.83821	0.00453678	0.0262574
iPSC vs TSC	J98i	17	35393805	35394445	56916	640				9.79731	1.74022	0.613177	2.83804	0.00453916	0.0262686
iPSC vs TSC	J98i	19	53886994	53887958	72478	964	PRKCG	5263	in gene	14.7302	1.41602	0.498974	2.83786	0.00454172	0.0262812
iPSC vs TSC	J98i	20	63188342	63191319	88168	2977	MIR124-3, YTHDF1	11330, 26356	downstream, downstream	75.3611	0.835106	0.294274	2.83785	0.00454181	0.0262812
iPSC vs TSC	J98i	11	126478396	126479406	26578	1010	ST3GAL4, KIRREL3	123256, 524559	in gene, in gene	35.3935	0.984463	0.346916	2.83776	0.00454314	0.0262861
iPSC vs TSC	J98i	6	74827158	74827737	118932	579				12.4759	1.63946	0.57773	2.83776	0.00454313	0.0262861
iPSC vs TSC	J98i	1	234596377	234597115	11580	738	IRF2BP2	12779	downstream	15.8549	-1.19374	0.420671	-2.8377	0.00454405	0.0262901
iPSC vs TSC	J98i	7	72931518	72931944	126285	426	POM121	52396	in gene	10.2024	-1.51488	0.53387	-2.83755	0.00454612	0.0263006
iPSC vs TSC	J98i	2	32000868	32001418	75373	550	MEMO1	9909	in gene	6.46673	2.23887	0.789021	2.83753	0.00454643	0.0263011
iPSC vs TSC	J98i	2	127136259	127136916	79107	657	LOC105373605	29088	downstream	24.9642	-0.975108	0.343658	-2.83744	0.00454773	0.0263065
iPSC vs TSC	J98i	16	14435706	14436473	48360	767	PARN	194186	in gene	12.4068	-1.39267	0.490827	-2.8374	0.00454825	0.0263075
iPSC vs TSC	J98i	3	172525062	172525769	101490	707	TNFSF10	-1908	upstream	15.3495	1.37831	0.485779	2.83732	0.00454941	0.0263128
iPSC vs TSC	J98i	1	16872862	16874094	2647	1232	TRE-TTC3-1	895	downstream	37.3894	0.914098	0.322172	2.8373	0.00454969	0.0263131
iPSC vs TSC	J98i	10	102646788	102647655	17415	867	TRIM8, LOC105378460	4318, 7910	in gene, downstream	17.7538	-1.15523	0.407167	-2.83725	0.00455043	0.026316
iPSC vs TSC	J98i	10	132064055	132064975	19312	920	JAKMIP3	28408	in gene	29.1935	1.0273	0.362087	2.83717	0.00455154	0.026321
iPSC vs TSC	J98i	6	25318131	25318633	116914	502	LRRC16A	38954	in gene	17.9061	-1.17257	0.413302	-2.83709	0.00455274	0.0263266
iPSC vs TSC	J98i	2	230724886	230725504	81982	618	CAB39, BANF1P3	12353, 284	in gene, in gene	16.1351	-1.23582	0.435602	-2.83705	0.00455325	0.0263282
iPSC vs TSC	J98i	20	56106293	56106958	87042	665	LOC105376989	4851	downstream	18.4736	1.37709	0.485409	2.83697	0.00455444	0.0263337
iPSC vs TSC	J98i	9	124071308	124072211	140813	903				22.1482	-1.16175	0.409516	-2.83689	0.00455556	0.0263388
iPSC vs TSC	J98i	12	111748692	111749601	31524	909	ACAD10	63093	in gene	34.2894	-0.928905	0.32744	-2.83687	0.00455585	0.0263391
iPSC vs TSC	J98i	17	12958497	12959131	55478	634	ARHGAP44	169302	in gene	17.6921	-1.17494	0.414178	-2.83681	0.0045567	0.0263426
iPSC vs TSC	J98i	12	2500244	2501005	27495	761	CACNA1C	529838	in gene	15.6533	1.34854	0.475379	2.83677	0.00455719	0.0263441
iPSC vs TSC	J98i	3	149570061	149570581	100973	520	WWTR1	132952	in gene	13.9355	-1.31318	0.462926	-2.83669	0.00455835	0.0263494
iPSC vs TSC	J98i	7	141463698	141464263	129120	565	TMEM178B	390669	in gene	10.3104	1.63124	0.575053	2.83668	0.00455858	0.0263494
iPSC vs TSC	J98i	1	17833716	17834276	2796	560	ACTL8	121996	downstream	11.9458	1.68432	0.593797	2.83652	0.00456081	0.0263609
iPSC vs TSC	J98i	14	99536865	99537451	40844	586	CCDC85C, LOC105370661	67232, 1061	in gene, in gene	11.66	1.44294	0.508713	2.83644	0.00456193	0.026366
iPSC vs TSC	J98i	7	70648202	70648746	126140	544	AUTS2	1049999	in gene	11.1856	1.60735	0.566689	2.83638	0.00456281	0.0263697
iPSC vs TSC	J98i	21	35587465	35588320	89288	855	LOC100506403	-7128	upstream	18.6504	1.23521	0.435494	2.83634	0.00456333	0.0263714
iPSC vs TSC	J98i	1	3234995	3235777	730	782	PRDM16	167159	in gene	11.9422	1.49654	0.527643	2.83628	0.00456423	0.0263724
iPSC vs TSC	J98i	1	92451982	92452626	6888	644				13.6847	-1.36642	0.481762	-2.83629	0.00456404	0.0263724
iPSC vs TSC	J98i	5	80173224	80173692	111708	468	SERINC5	82624	in gene	10.8936	-1.48026	0.521896	-2.83631	0.00456388	0.0263724
iPSC vs TSC	J98i	17	73021142	73022149	59596	1007	SLC39A11	71069	in gene	19.4975	-1.1971	0.422116	-2.83596	0.00456883	0.0263962
iPSC vs TSC	J98i	19	50531074	50531557	72086	483	LOC105372438, LRRC4B	19897, 36904	in gene, in gene	9.92831	1.63895	0.577915	2.83597	0.00456873	0.0263962
iPSC vs TSC	J98i	10	117992958	117993343	17977	385				9.68267	-1.67799	0.59169	-2.83593	0.0045692	0.026397
iPSC vs TSC	J98i	14	74538717	74539257	39578	540	LTBP2	79622	in gene	13.0729	1.46856	0.517855	2.83585	0.00457046	0.0264029
iPSC vs TSC	J98i	8	141648708	141649364	136181	656				14.7433	1.36832	0.482514	2.83583	0.00457074	0.0264032
iPSC vs TSC	J98i	5	123395460	123395924	112418	464	CEP120	27900	in gene	10.4994	-1.58747	0.559795	-2.8358	0.00457105	0.0264036
iPSC vs TSC	J98i	17	21408478	21409442	56233	964	KCNJ12	32573	in gene	22.2397	1.12441	0.396514	2.83573	0.00457217	0.0264087
iPSC vs TSC	J98i	20	34244945	34245753	85337	808	ASIP, AHCY	58856, 66627	in gene, in gene	19.268	-1.13465	0.400156	-2.83551	0.00457528	0.0264253
iPSC vs TSC	J98i	12	5048859	5049552	27767	693	KCNA5	5286	downstream	13.1297	1.55768	0.549355	2.83547	0.00457585	0.0264272
iPSC vs TSC	J98i	12	115251070	115251892	31820	822				42.3566	-0.897862	0.316659	-2.83542	0.00457649	0.0264295
iPSC vs TSC	J98i	1	88861334	88861769	6785	435	GTF2B	30393	in gene	7.10616	-1.84379	0.650288	-2.83534	0.00457773	0.0264353
iPSC vs TSC	J98i	5	14159514	14159970	110120	456	TRIO	16034	in gene	10.6853	-1.46944	0.518271	-2.83528	0.00457862	0.026439
iPSC vs TSC	J98i	6	57791658	57792303	118700	645	LOC105375103, TRI-AAT1-1	6722, -8231	downstream, upstream	14.2458	-1.35896	0.479314	-2.83522	0.00457942	0.0264409
iPSC vs TSC	J98i	8	58197933	58198560	133741	627				9.38499	-1.59424	0.562299	-2.83522	0.00457941	0.0264409
iPSC vs TSC	J98i	17	37744270	37744927	57068	657	HNF1B	480	in gene	10.1441	-3.03875	1.07183	-2.83512	0.00458086	0.0264469
iPSC vs TSC	J98i	5	26669079	26670050	110464	971				35.5665	1.03348	0.364527	2.83511	0.00458093	0.0264469
iPSC vs TSC	J98i	9	131049989	131050570	141825	581	LAMC3	41162	in gene	12.8979	1.46842	0.517947	2.83508	0.00458141	0.0264483
iPSC vs TSC	J98i	16	3375379	3376107	47359	728	LOC105371059, MTRNR2L4, ZSCAN32	11067, -3460, 25322	in gene, upstream, downstream	15.9995	-1.30042	0.458696	-2.83503	0.0045821	0.0264509
iPSC vs TSC	J98i	8	2200490	2201745	131310	1255	LOC105377781, LOC105377782	44444, 1447	downstream, in gene	40.99	0.907005	0.319934	2.83498	0.0045829	0.0264542
iPSC vs TSC	J98i	10	81506427	81507112	16518	685				15.4564	1.49738	0.528204	2.83485	0.0045847	0.0264632
iPSC vs TSC	J98i	1	197994859	197995437	9684	578				4.34863	3.46259	1.22145	2.83481	0.00458537	0.0264642
iPSC vs TSC	J98i	14	70065196	70065595	39303	399	SLC8A3	158217	in gene	7.77938	2.20919	0.779307	2.83482	0.00458518	0.0264642
iPSC vs TSC	J98i	4	83116888	83117524	106253	636	PLAC8, LOC105377312, LOC105377311	-2448, 7265, 21182	upstream, in gene, in gene	10.3924	-1.54653	0.545563	-2.83473	0.00458638	0.0264687
iPSC vs TSC	J98i	5	132000538	132001300	112638	762	ACSL6, LOC101927693	11149, -1121	in gene, upstream	15.582	1.34529	0.474598	2.83458	0.00458861	0.0264802
iPSC vs TSC	J98i	12	128863657	128865012	33212	1355	GLT1D1	10894	in gene	29.9525	1.07369	0.378798	2.83446	0.00459026	0.0264884
iPSC vs TSC	J98i	4	86475478	86476590	106318	1112	MAPK10	118076	in gene	23.7422	1.07806	0.380345	2.83443	0.0045907	0.0264895
iPSC vs TSC	J98i	5	10990385	10991215	110052	830	LOC105374654, CTNND2	26095, 913243	downstream, in gene	19.1534	1.20306	0.424477	2.83421	0.00459385	0.0265063
iPSC vs TSC	J98i	22	32572024	32572671	92593	647	SYN3, LL22NC03-104C7.1	486044, -10297	in gene, upstream	16.4716	-1.19327	0.421027	-2.83419	0.00459419	0.0265069
iPSC vs TSC	J98i	1	236751257	236752017	11764	760	ACTN2	65183	in gene	19.747	1.15923	0.409018	2.83417	0.00459448	0.0265072
iPSC vs TSC	J98i	15	28784202	28785333	42610	1131	LOC100289656	-3476	upstream	25.8925	-1.033	0.364486	-2.83411	0.00459531	0.0265106
iPSC vs TSC	J98i	1	18673714	18674081	2868	367	PAX7	42891	in gene	8.01863	2.03122	0.716717	2.83407	0.004596	0.0265132
iPSC vs TSC	J98i	6	105020614	105021309	119450	695	LIN28B	83962	in gene	17.2481	-1.1536	0.407053	-2.83402	0.00459664	0.0265156
iPSC vs TSC	J98i	22	33068301	33068823	92625	522	SYN3, LOC105373005	-10171, 153196	upstream, in gene	7.28743	2.06906	0.730086	2.83399	0.00459709	0.0265168
iPSC vs TSC	J98i	5	74882852	74883655	111518	803	LOC105379039	14860	in gene	34.1795	-0.855669	0.301934	-2.83396	0.0045975	0.0265177
iPSC vs TSC	J98i	10	45721539	45721834	15090	295	FAM21FP, FAM21C	5477, -5514	in gene, upstream	7.61897	1.99928	0.705491	2.83389	0.00459851	0.0265208
iPSC vs TSC	J98i	6	103294255	103295012	119421	757				17.7454	-1.17265	0.413793	-2.83389	0.00459848	0.0265208
iPSC vs TSC	J98i	1	114250855	114251498	7462	643				15.0229	1.4709	0.519065	2.83375	0.00460048	0.0265253
iPSC vs TSC	J98i	17	45804344	45805069	57996	725	MGC57346-CRHR1, CRHR1	184377, 20426	in gene, in gene	15.1391	1.45115	0.512085	2.83381	0.0045996	0.0265253
iPSC vs TSC	J98i	19	1016646	1017796	65356	1150	GRIN3B, LOC105372235, TMEM259, RNU6-2, CNN2	16783, -8556, 3948, -4301, -9054	downstream, upstream, in gene, upstream, upstream	42.239	0.956793	0.337639	2.83378	0.00460013	0.0265253
iPSC vs TSC	J98i	7	3940531	3942126	123384	1595	SDK1	639880	in gene	58.4206	0.751407	0.265162	2.83376	0.00460034	0.0265253
iPSC vs TSC	J98i	7	151735435	151736065	129732	630	PRKAG2	141481	in gene	12.0897	-1.40489	0.495764	-2.83378	0.00460015	0.0265253
iPSC vs TSC	J98i	18	12046940	12047325	62471	385				9.92285	1.63794	0.578024	2.83369	0.00460137	0.026529
iPSC vs TSC	J98i	2	71431300	71432039	76848	739	ZNF638	99914	in gene	21.0403	-1.10011	0.388228	-2.83365	0.00460191	0.0265307
iPSC vs TSC	J98i	17	41315052	41315958	57424	906	KRTAP16-1, KRTAP17-1	-6252, 190	upstream, in gene	22.22	-1.059	0.373743	-2.83351	0.00460393	0.0265397
iPSC vs TSC	J98i	17	43929672	43930317	57755	645	LOC102724183	115	in gene	17.7353	1.28202	0.452448	2.83353	0.00460376	0.0265397
iPSC vs TSC	J98i	12	2540522	2541144	27501	622	CACNA1C	570047	in gene	9.50509	1.68698	0.595384	2.83343	0.0046052	0.0265442
iPSC vs TSC	J98i	3	56179039	56179612	98344	573	ERC2, RNA5SP133	289041, -5779	in gene, upstream	10.2201	1.64607	0.580944	2.83344	0.00460506	0.0265442
iPSC vs TSC	J98i	1	11519600	11519974	2103	374	PTCHD2	40549	in gene	7.05168	2.11449	0.746269	2.83341	0.00460544	0.0265442
iPSC vs TSC	J98i	2	98396495	98397392	77853	897	CNGA3	50788	in gene	19.9381	1.15237	0.406713	2.83337	0.00460598	0.0265454
iPSC vs TSC	J98i	2	982788	983738	73238	950	SNTG2	32395	in gene	29.8923	1.02984	0.363476	2.8333	0.00460696	0.0265475
iPSC vs TSC	J98i	7	69372884	69373773	126104	889				21.404	-1.1096	0.391626	-2.83331	0.00460685	0.0265475
iPSC vs TSC	J98i	8	142604407	142604980	136454	573	ARC	9779	downstream	10.6478	1.64151	0.579371	2.83326	0.00460754	0.0265494
iPSC vs TSC	J98i	10	71466019	71467061	15898	1042	CDH23, LOC105378356	69606, 7613	in gene, downstream	33.0713	1.02196	0.360706	2.83321	0.00460831	0.0265525
iPSC vs TSC	J98i	1	34901886	34902438	4535	552	DLGAP3	27423	in gene	9.76502	1.83441	0.647499	2.83307	0.00461029	0.0265625
iPSC vs TSC	J98i	10	121977220	121977998	18240	778	NSMCE4A	-2381	upstream	23.305	-1.04133	0.36757	-2.83301	0.00461117	0.0265651
iPSC vs TSC	J98i	4	147910752	147911429	107520	677	ARHGAP10	179027	in gene	12.0388	-1.43623	0.506964	-2.83301	0.00461121	0.0265651
iPSC vs TSC	J98i	3	17725788	17726454	96642	666	TBC1D5	16618	in gene	12.5873	-1.39101	0.491021	-2.83289	0.00461295	0.0265737
iPSC vs TSC	J98i	21	45891292	45891965	90605	673	PCBP3	41667	in gene	16.9005	1.19883	0.423188	2.83285	0.0046135	0.0265755
iPSC vs TSC	J98i	2	36537312	36538596	75543	1284	CRIM1	182183	in gene	32.8259	-0.873342	0.308295	-2.83282	0.00461397	0.0265765
iPSC vs TSC	J98i	X	150470236	150471009	145618	773	MAMLD1	109033	in gene	12.8855	1.43893	0.507951	2.8328	0.00461415	0.0265765
iPSC vs TSC	J98i	12	7090344	7090992	28001	648	C1R, C1R, C1RL	-8560, 1779, 18610	upstream, in gene, downstream	16.0974	-1.25775	0.444017	-2.83267	0.00461606	0.0265861
iPSC vs TSC	J98i	1	21836791	21838146	3228	1355	HSPG2	99829	in gene	37.9632	-0.84008	0.296597	-2.83239	0.0046201	0.026608
iPSC vs TSC	J98i	20	20075428	20075700	84552	272	CFAP61	23050	in gene	6.12621	2.3688	0.83634	2.83234	0.00462082	0.0266108
iPSC vs TSC	J98i	9	38646490	38647025	138183	535				8.06849	1.92139	0.678386	2.83229	0.0046216	0.0266139
iPSC vs TSC	J98i	4	150434608	150435473	107559	865	LRBA	580687	in gene	11.6897	-1.48181	0.523192	-2.83225	0.00462218	0.0266158
iPSC vs TSC	J98i	4	15701453	15702053	104789	600	BST1	-1197	upstream	19.1853	-1.13883	0.402102	-2.83219	0.00462302	0.0266193
iPSC vs TSC	J98i	7	129203351	129204235	128458	884	SMO	14921	in gene	21.9258	1.08773	0.384062	2.83217	0.00462329	0.0266195
iPSC vs TSC	J98i	4	146371426	146371836	107486	410	SLC10A7	150340	in gene	10.3614	-1.55875	0.550382	-2.83212	0.004624	0.0266222
iPSC vs TSC	J98i	4	147778776	147779375	107516	599	ARHGAP10, MIR4799	47012, -3520	in gene, upstream	19.0532	-1.15655	0.408371	-2.8321	0.00462432	0.0266226
iPSC vs TSC	J98i	1	37871032	37871844	4805	812	INPP5B	75646	in gene	25.4725	-0.98862	0.349093	-2.83197	0.00462624	0.0266321
iPSC vs TSC	J98i	10	131616887	131617705	19205	818				20.8345	1.1539	0.407457	2.83195	0.00462645	0.0266321
iPSC vs TSC	J98i	1	111135992	111137394	7318	1402	DRAM2, CEPT1	3523, -2934	in gene, upstream	20.7287	-1.09036	0.385029	-2.83189	0.00462738	0.0266349
iPSC vs TSC	J98i	19	50291895	50293788	72027	1893	MYH14	104655	in gene	30.2881	1.00623	0.355321	2.83188	0.00462757	0.0266349
iPSC vs TSC	J98i	21	15266967	15267527	88701	560	LOC105369292	16461	in gene	11.0575	-1.4946	0.527779	-2.83187	0.00462765	0.0266349
iPSC vs TSC	J98i	10	45608652	45609173	15086	521	ZFAND4	64050	downstream	4.96166	3.35031	1.18313	2.83172	0.00462978	0.0266458
iPSC vs TSC	J98i	13	112222414	112223420	37128	1006				17.2383	1.29201	0.456295	2.83153	0.00463257	0.0266605
iPSC vs TSC	J98i	7	132330000	132330552	128685	552	PLXNA4	318412	in gene	11.3936	1.56883	0.554077	2.83142	0.00463415	0.0266682
iPSC vs TSC	J98i	17	9280821	9281671	55232	850	STX8	294712	in gene	28.7933	-0.937311	0.331058	-2.83126	0.00463655	0.0266792
iPSC vs TSC	J98i	2	64479280	64479875	76557	595	LOC105374774, LOC105377634	-5097, 27233	upstream, downstream	9.52404	1.66347	0.587559	2.83116	0.00463791	0.0266856
iPSC vs TSC	J98i	4	41613327	41613879	105508	552	LIMCH1	253996	in gene	5.87487	2.24117	0.791656	2.83099	0.00464036	0.0266984
iPSC vs TSC	J98i	22	43038195	43038700	93964	505	LOC100506679, TTLL1	-138, 50981	upstream, downstream	10.6628	1.70193	0.601183	2.83097	0.00464065	0.0266986
iPSC vs TSC	J98i	2	76173724	76174114	77144	390				7.39356	2.06975	0.731131	2.83088	0.00464199	0.026705
iPSC vs TSC	J98i	5	27114214	27115103	110471	889	CDH9	6540	in gene	24.574	-1.20388	0.425281	-2.83079	0.0046433	0.0267111
iPSC vs TSC	J98i	2	85817159	85818480	77389	1321	LOC284950	2689	in gene	24.4056	1.09326	0.386205	2.83077	0.00464361	0.0267115
iPSC vs TSC	J98i	10	43108600	43109408	14937	808	RET	31977	in gene	17.8257	1.27064	0.448873	2.83074	0.00464401	0.0267125
iPSC vs TSC	J98i	1	153485983	153486547	8182	564				12.4102	1.50277	0.530903	2.8306	0.00464613	0.0267232
iPSC vs TSC	J98i	1	165469287	165470010	8896	723	LOC400794	112456	downstream	11.9738	1.63966	0.579279	2.83052	0.00464718	0.0267265
iPSC vs TSC	J98i	18	14361076	14361949	62671	873	LOC729774	433	in gene	17.8525	1.32446	0.467921	2.83053	0.00464713	0.0267265
iPSC vs TSC	J98i	7	157311108	157311988	130354	880				18.6106	-1.15553	0.408265	-2.83036	0.0046496	0.0267391
iPSC vs TSC	J98i	3	49626040	49626745	97854	705	BSN	71903	in gene	13.1989	1.46689	0.518275	2.83034	0.00464992	0.0267395
iPSC vs TSC	J98i	11	72819223	72820091	24457	868	LOC105369380, ATG16L2	25731, 5251	downstream, in gene	17.5971	-1.19405	0.42189	-2.83024	0.00465135	0.0267436
iPSC vs TSC	J98i	12	2424187	2424682	27483	495	CACNA1C	453648	in gene	12.3572	1.44185	0.509443	2.83025	0.00465117	0.0267436
iPSC vs TSC	J98i	2	10690503	10691048	74261	545	NOL10	-788	upstream	8.71214	1.96104	0.692887	2.83024	0.00465127	0.0267436
iPSC vs TSC	J98i	19	48268025	48268724	71566	699	CARD8-AS1, LOC105372429, ZNF114	12699, 3346, -1725	downstream, in gene, upstream	24.1838	-1.00832	0.356275	-2.83018	0.00465218	0.026747
iPSC vs TSC	J98i	2	52025774	52026759	76188	985	LOC730100	993665	in gene	19.1415	1.21071	0.427799	2.8301	0.00465329	0.0267493
iPSC vs TSC	J98i	3	166842651	166843360	101320	709				21.2672	1.2325	0.435494	2.83012	0.00465301	0.0267493
iPSC vs TSC	J98i	6	93057533	93058091	119290	558	LOC105377898	11949	in gene	12.3232	-1.49845	0.529468	-2.8301	0.00465331	0.0267493
iPSC vs TSC	J98i	1	93762302	93762923	6934	621	BCAR3	84538	in gene	19.5686	-1.10571	0.390705	-2.83004	0.00465422	0.02675
iPSC vs TSC	J98i	14	63761815	63762275	38976	460				7.55432	1.69428	0.598682	2.83002	0.00465453	0.02675
iPSC vs TSC	J98i	19	54393777	54394354	72554	577				8.0227	1.83427	0.648138	2.83006	0.00465395	0.02675
iPSC vs TSC	J98i	21	33974470	33974892	89220	422	LINC00649, LOC400863, LOC105372788, LOC101928126, LOC105372790	43469, 26747, -5461, -505, -8285	downstream, downstream, upstream, upstream, upstream	8.95309	-1.72556	0.609734	-2.83001	0.00465463	0.02675
iPSC vs TSC	J98i	X	94930859	94931366	145000	507				10.2248	1.70218	0.601469	2.83004	0.00465429	0.02675
iPSC vs TSC	J98i	17	4974970	4975783	54704	813	SPAG7, CAMTA2, MIR6864, MIR6865	-7539, 12297, -5605, -5226	upstream, in gene, upstream, upstream	26.3121	-1.05873	0.374115	-2.82996	0.00465531	0.0267511
iPSC vs TSC	J98i	4	6624727	6625349	104018	622	MAN2B2	49864	downstream	8.11656	1.8431	0.651278	2.82997	0.00465519	0.0267511
iPSC vs TSC	J98i	20	31922233	31922525	85078	292	TTLL9	51677	in gene	6.65226	2.42163	0.855731	2.8299	0.00465631	0.0267555
iPSC vs TSC	J98i	11	73081841	73082450	24468	609	FCHSD2	60309	in gene	16.9262	-1.21027	0.427683	-2.82984	0.00465718	0.0267591
iPSC vs TSC	J98i	8	41877525	41878304	133178	779	ANK1	18848	in gene	28.7861	0.983699	0.34762	2.82981	0.00465755	0.0267598
iPSC vs TSC	J98i	1	63310846	63311423	6285	577	LINC00466, FOXD3-AS1	6096, 13307	in gene, downstream	8.04439	1.98706	0.702239	2.8296	0.00466061	0.0267746
iPSC vs TSC	J98i	7	155134342	155135149	130002	807				13.5563	1.54627	0.546462	2.82961	0.00466052	0.0267746
iPSC vs TSC	J98i	7	94483743	94484334	127094	591	LOC105375404	80548	in gene	9.35339	-1.67646	0.592479	-2.82957	0.00466107	0.0267759
iPSC vs TSC	J98i	1	1644555	1645156	262	601	MMP23B, CDK11B	12674, 14984	downstream, in gene	16.8151	-1.18937	0.420346	-2.82951	0.00466196	0.0267796
iPSC vs TSC	J98i	11	193521	193786	19779	265	LOC388572, SCGB1C1, ODF3, BET1L	-8388, 5754, -2988, 13769	upstream, in gene, upstream, downstream	6.63901	2.24087	0.791978	2.82946	0.00466262	0.026782
iPSC vs TSC	J98i	4	78714176	78714864	106162	688	LOC101928893	-1556	upstream	18.7257	-1.23521	0.436568	-2.82936	0.00466419	0.0267897
iPSC vs TSC	J98i	16	75593914	75594402	51641	488	ADAT1	29165	downstream	6.72478	-1.9854	0.701774	-2.82912	0.00466765	0.0268059
iPSC vs TSC	J98i	19	14635801	14636524	68053	723	ADGRE3	38756	in gene	21.0403	-1.23216	0.435527	-2.82913	0.00466754	0.0268059
iPSC vs TSC	J98i	2	237487120	237487859	82703	739	LOC105373957, MLPH	-151, 1079	upstream, in gene	13.9547	-2.36364	0.835472	-2.82911	0.00466775	0.0268059
iPSC vs TSC	J98i	20	49376752	49377421	86571	669	KCNB1	106956	in gene	20.2548	1.26743	0.448012	2.82901	0.00466927	0.0268119
iPSC vs TSC	J98i	20	58171493	58172349	87298	856	LOC105372694	7758	in gene	9.26191	1.79646	0.635011	2.82902	0.00466907	0.0268119
iPSC vs TSC	J98i	Y	10015254	10015561	146011	307				5.53548	-2.23112	0.788666	-2.82898	0.00466966	0.0268128
iPSC vs TSC	J98i	2	111989334	111989803	78490	469	MERTK	91089	in gene	13.2952	-1.35173	0.477847	-2.82878	0.00467251	0.0268277
iPSC vs TSC	J98i	1	206670909	206671360	10240	451	LOC105372875	-9323	upstream	10.2012	1.76407	0.623628	2.82872	0.00467344	0.0268317
iPSC vs TSC	J98i	11	201934	202519	19781	585	SCGB1C1, ODF3, BET1L, RIC8A, MIR6743	14327, 5585, 5196, -5285, -7110	downstream, downstream, downstream, upstream, upstream	14.0257	-1.2579	0.444694	-2.82869	0.00467394	0.0268318
iPSC vs TSC	J98i	X	9925105	9925618	143810	513	SHROOM2	138959	in gene	8.08193	-1.72154	0.6086	-2.82869	0.00467386	0.0268318
iPSC vs TSC	J98i	3	57024121	57024850	98380	729	ARHGEF3	54823	in gene	17.1864	-1.21481	0.429468	-2.82864	0.00467461	0.0268343
iPSC vs TSC	J98i	5	6960831	6961788	109893	957				27.1857	1.02738	0.363211	2.82861	0.00467504	0.0268353
iPSC vs TSC	J98i	18	61754537	61755116	64020	579	LINC01544, LOC101927387	6650, -884	downstream, upstream	10.7376	1.69642	0.599745	2.82857	0.00467565	0.0268374
iPSC vs TSC	J98i	15	100124231	100124940	46304	709	ADAMTS17	217502	in gene	13.3838	1.41488	0.500217	2.82853	0.00467626	0.0268381
iPSC vs TSC	J98i	7	136012851	136013134	128805	283				6.6316	2.83006	1.00054	2.82853	0.00467621	0.0268381
iPSC vs TSC	J98i	22	32205934	32206693	92553	759	RFPL2	923	in gene	12.5605	1.52863	0.540442	2.82849	0.00467684	0.0268401
iPSC vs TSC	J98i	8	142591295	142591548	136447	253				6.56498	2.35624	0.833052	2.82844	0.0046776	0.0268431
iPSC vs TSC	J98i	20	45963250	45964215	86159	965	ZNF335	8462	in gene	21.5588	1.13268	0.400469	2.82838	0.00467839	0.0268462
iPSC vs TSC	J98i	10	130884861	130886421	19089	1560				39.7796	0.895358	0.316569	2.82832	0.00467933	0.0268502
iPSC vs TSC	J98i	8	141511161	141511686	136136	525	MROH5, LOC105375788, LOC105375791	-4193, 4121, 2792	upstream, downstream, downstream	10.8122	1.76966	0.625697	2.82829	0.00467971	0.026851
iPSC vs TSC	J98i	11	62731875	62732331	22762	456	HNRNPUL2-BSCL2, HNRNPUL2, TTC9C	-4719, -4718, 4025	upstream, upstream, in gene	5.44019	-2.1266	0.751925	-2.82821	0.0046809	0.0268565
iPSC vs TSC	J98i	3	194951952	194952385	102417	433				9.11969	-1.69662	0.599904	-2.82816	0.0046817	0.0268597
iPSC vs TSC	J98i	4	7464688	7465768	104216	1080	SORCS2, MIR4274	272621, 5200	in gene, downstream	13.7471	1.51134	0.534415	2.82802	0.00468363	0.0268693
iPSC vs TSC	J98i	19	9310356	9311094	67194	738	ZNF699	-959	upstream	21.8754	-1.12516	0.397867	-2.82798	0.0046842	0.0268712
iPSC vs TSC	J98i	2	12865190	12866040	74456	850				18.7006	-1.34355	0.475096	-2.82794	0.00468481	0.0268733
iPSC vs TSC	J98i	6	91477632	91477987	119272	355				6.23388	2.36571	0.836591	2.82779	0.00468698	0.0268841
iPSC vs TSC	J98i	9	14975989	14976462	137351	473				8.91975	2.11769	0.748888	2.82778	0.00468717	0.0268841
iPSC vs TSC	J98i	18	26584704	26585219	62950	515	KCTD1, MIR8057	72440, 6574	in gene, downstream	11.8386	1.4394	0.509049	2.82763	0.00468944	0.0268944
iPSC vs TSC	J98i	20	32083634	32084066	85089	432	HCK	31662	in gene	6.60359	2.34545	0.829473	2.82764	0.00468929	0.0268944
iPSC vs TSC	J98i	2	173096061	173096762	80348	701	ZAK	20574	in gene	15.7324	-1.29754	0.458892	-2.82756	0.00469047	0.0268989
iPSC vs TSC	J98i	18	77297677	77298326	64626	649				9.54521	1.55293	0.549218	2.82754	0.00469077	0.0268992
iPSC vs TSC	J98i	10	82252630	82253380	16532	750	NRG3	377696	in gene	13.5479	1.58935	0.562122	2.8274	0.00469271	0.0269063
iPSC vs TSC	J98i	16	22662693	22663314	48877	621				26.7219	-1.07628	0.38066	-2.8274	0.00469274	0.0269063
iPSC vs TSC	J98i	22	47028141	47028646	94813	505	TBC1D22A	265776	in gene	13.2225	-1.4221	0.502968	-2.82742	0.0046925	0.0269063
iPSC vs TSC	J98i	1	223846941	223847619	10831	678	TP53BP2	-1299	upstream	15.319	-1.19035	0.421019	-2.82731	0.00469402	0.0269122
iPSC vs TSC	J98i	5	179427400	179428639	115130	1239				33.3686	0.908485	0.321328	2.82728	0.00469448	0.0269135
iPSC vs TSC	J98i	1	155975210	155975804	8456	594	ARHGEF2	27128	in gene	11.2591	-1.45422	0.514362	-2.82723	0.00469525	0.0269165
iPSC vs TSC	J98i	5	130485409	130485969	112593	560				11.7759	1.61239	0.570312	2.82721	0.0046955	0.0269166
iPSC vs TSC	J98i	10	26888174	26888778	14308	604				9.82613	1.70824	0.604228	2.82715	0.00469648	0.0269194
iPSC vs TSC	J98i	7	70354852	70355359	126125	507	AUTS2	756630	in gene	9.42548	1.97059	0.697022	2.82715	0.0046964	0.0269194
iPSC vs TSC	J98i	1	34792401	34792694	4525	293	LOC105378643, GJB3, GJA4	6824, 11358, -411	in gene, downstream, upstream	9.49415	-1.59512	0.564242	-2.82701	0.00469843	0.0269285
iPSC vs TSC	J98i	22	26506448	26507081	92045	633	TFIP11, LOC100507599	5732, -5746	in gene, upstream	15.7284	-1.24425	0.440131	-2.82701	0.00469855	0.0269285
iPSC vs TSC	J98i	8	141989152	141990039	136258	887				9.88194	1.89661	0.670898	2.82697	0.00469909	0.0269302
iPSC vs TSC	J98i	6	170063252	170064002	122308	750				14.2682	1.3	0.459869	2.8269	0.00470012	0.0269347
iPSC vs TSC	J98i	20	64140451	64141292	88468	841	LOC105372727	2811	in gene	17.4422	1.35372	0.478882	2.82684	0.00470101	0.0269378
iPSC vs TSC	J98i	7	75951671	75953333	126691	1662	POR, SNORA14A	37400, 8719	in gene, downstream	61.8955	-0.762009	0.269563	-2.82683	0.00470115	0.0269378
iPSC vs TSC	J98i	10	7288023	7288511	13327	488	SFMBT2	123219	in gene	7.37492	2.19345	0.775962	2.82675	0.00470225	0.0269427
iPSC vs TSC	J98i	17	27584603	27585120	56371	517	KSR1	128397	in gene	16.345	-1.17347	0.415136	-2.82671	0.00470291	0.0269452
iPSC vs TSC	J98i	4	54000937	54001328	105711	391	CHIC2	64295	downstream	8.55485	-1.65803	0.586563	-2.82669	0.00470316	0.0269452
iPSC vs TSC	J98i	9	128302394	128303267	141308	873	TRUB2	19588	downstream	30.7915	-0.896435	0.31714	-2.82662	0.0047042	0.0269497
iPSC vs TSC	J98i	9	137229927	137230642	143314	715	RNF208, LOC105376329, CYSRT1, SLC34A3	-8961, -5051, 5649, 168	upstream, upstream, downstream, in gene	19.4014	1.22222	0.4324	2.8266	0.00470451	0.0269502
iPSC vs TSC	J98i	4	48319448	48320031	105634	583				9.66565	-1.54188	0.545493	-2.82657	0.0047049	0.026951
iPSC vs TSC	J98i	6	154501158	154501763	120832	605	CNKSR3, LOC101928868	9159, -8637	in gene, upstream	8.41106	2.15394	0.762071	2.82643	0.00470708	0.0269607
iPSC vs TSC	J98i	14	21665088	21665792	37806	704	TRA, OR4E2	43536, 357	in gene, in gene	14.8917	1.35279	0.478637	2.82634	0.00470828	0.0269661
iPSC vs TSC	J98i	1	21023256	21023823	3136	567	EIF4G3	153781	in gene	15.2662	-1.27682	0.451767	-2.82628	0.00470917	0.0269693
iPSC vs TSC	J98i	10	16507885	16508789	13925	904	PTER, C1QL3	71394, 13668	in gene, downstream	24.5268	-1.03993	0.367952	-2.82627	0.00470932	0.0269693
iPSC vs TSC	J98i	1	34526349	34526868	4503	519	LOC105378641	160319	in gene	10.7191	1.82501	0.645742	2.82623	0.00471001	0.0269719
iPSC vs TSC	J98i	10	124296993	124297535	18431	542				15.0339	1.32537	0.468959	2.82619	0.0047105	0.0269719
iPSC vs TSC	J98i	12	116856586	116857375	31916	789	RNFT2, HRK	118689, 24447	downstream, downstream	23.0332	-1.03199	0.36515	-2.8262	0.00471035	0.0269719
iPSC vs TSC	J98i	2	489730	490508	73162	778	LOC727944, LOC100996637	2768, -4620	downstream, upstream	18.0925	1.30506	0.461783	2.82612	0.00471154	0.0269726
iPSC vs TSC	J98i	2	114506013	114506563	78618	550	DPP10	63966	in gene	19.1011	1.40259	0.496289	2.82615	0.00471111	0.0269726
iPSC vs TSC	J98i	3	193517389	193517869	102268	480	ATP13A4	37493	in gene	10.0522	-1.57762	0.558228	-2.82612	0.0047116	0.0269726
iPSC vs TSC	J98i	7	134584217	134584859	128756	642	AKR1B15	38293	downstream	20.2089	-1.11673	0.395147	-2.82612	0.00471156	0.0269726
iPSC vs TSC	J98i	5	66033632	66034508	111292	876	ERBB2IP	107605	in gene	25.4391	-0.980124	0.346813	-2.82609	0.00471196	0.0269733
iPSC vs TSC	J98i	6	165730756	165731781	121618	1025				38.6415	0.898058	0.317777	2.82607	0.00471234	0.0269741
iPSC vs TSC	J98i	12	109178756	109179469	31267	713	ACACB	67928	in gene	27.7932	1.04997	0.371534	2.82605	0.00471259	0.0269742
iPSC vs TSC	J98i	10	132453430	132454930	19430	1500	C10orf91, LOC105378570, LOC105378569	8970, 9844, -6409	downstream, downstream, upstream	47.2438	0.783594	0.277289	2.82591	0.00471461	0.0269843
iPSC vs TSC	J98i	17	74712016	74712650	59831	634	RAB37, CD300LF	41216, 726	in gene, in gene	18.7512	1.23568	0.437276	2.82586	0.00471538	0.0269859
iPSC vs TSC	J98i	2	239037062	239037960	82976	898				33.0468	0.936873	0.331535	2.82587	0.00471526	0.0269859
iPSC vs TSC	J98i	11	8699229	8699707	20882	478	RPL27A, ST5	17020, 211483	downstream, in gene	14.0433	-1.2656	0.447874	-2.82579	0.00471637	0.0269902
iPSC vs TSC	J98i	4	3806271	3806751	103691	480				8.22279	1.90241	0.673271	2.82562	0.00471898	0.0270037
iPSC vs TSC	J98i	22	28401060	28401686	92208	626	TTC28	278492	in gene	19.0862	-1.07517	0.380516	-2.82556	0.00471975	0.0270068
iPSC vs TSC	J98i	11	3192331	3192745	20610	414				8.87164	1.86586	0.660387	2.82541	0.00472202	0.0270132
iPSC vs TSC	J98i	12	52016316	52017111	29555	795	GRASP, NR4A1	9776, -6119	downstream, upstream	19.9197	1.18974	0.421083	2.82543	0.00472179	0.0270132
iPSC vs TSC	J98i	20	33919687	33919916	85313	229				4.04623	3.40985	1.20684	2.82543	0.00472173	0.0270132
iPSC vs TSC	J98i	20	59826387	59826870	87492	483	PHACTR3	249119	in gene	15.3746	1.34506	0.476059	2.8254	0.0047221	0.0270132
iPSC vs TSC	J98i	7	139715118	139715844	129002	726	HIPK2	62413	in gene	15.5862	1.41013	0.499081	2.82544	0.00472151	0.0270132
iPSC vs TSC	J98i	16	18212482	18213278	48628	796				16.8768	1.25778	0.445179	2.82534	0.00472298	0.0270155
iPSC vs TSC	J98i	5	146445516	146446159	113448	643	TCERG1	-1473	upstream	21.5441	-1.07561	0.380698	-2.82536	0.00472276	0.0270155
iPSC vs TSC	J98i	12	2751988	2752899	27532	911	LOC283440	19226	downstream	29.4832	1.07765	0.381427	2.82531	0.00472352	0.0270172
iPSC vs TSC	J98i	1	192160606	192161140	9609	534	RGS18	2411	in gene	26.2199	1.06707	0.377694	2.82521	0.00472498	0.0270242
iPSC vs TSC	J98i	3	39265922	39266400	97199	478	LOC102724104, CX3CR1	33641, 15574	downstream, in gene	10.1248	1.72509	0.610642	2.82504	0.00472744	0.0270347
iPSC vs TSC	J98i	6	151439319	151440154	120738	835	RMND1	12445	in gene	16.5801	-1.21267	0.429257	-2.82503	0.00472755	0.0270347
iPSC vs TSC	J98i	8	142976475	142977286	136517	811	LOC100133669	41510	downstream	14.9204	1.41404	0.500537	2.82504	0.00472748	0.0270347
iPSC vs TSC	J98i	3	38312642	38313409	97148	767	SLC22A14	31595	in gene	14.2353	1.39131	0.492498	2.825	0.004728	0.0270359
iPSC vs TSC	J98i	18	62931531	62932215	64063	684	PHLPP1	216434	in gene	16.8454	-1.21449	0.429909	-2.82499	0.00472828	0.0270361
iPSC vs TSC	J98i	10	124322290	124323149	18438	859				14.2468	1.40333	0.496771	2.8249	0.00472961	0.0270409
iPSC vs TSC	J98i	5	3230222	3230867	109650	645				15.2628	1.33552	0.472765	2.82491	0.00472942	0.0270409
iPSC vs TSC	J98i	16	74723205	74723643	51545	438	FA2H	51407	in gene	9.09408	1.75836	0.622486	2.82474	0.00473184	0.0270508
iPSC vs TSC	J98i	7	51185777	51186624	125422	847	COBL	130618	in gene	15.884	-1.30661	0.462558	-2.82474	0.00473183	0.0270508
iPSC vs TSC	J98i	20	2111370	2112162	83870	792	STK35	11967	in gene	21.1718	-1.11638	0.395227	-2.82466	0.00473312	0.0270568
iPSC vs TSC	J98i	10	29711166	29711664	14465	498	SVIL	25520	in gene	12.6055	-1.37806	0.487881	-2.82459	0.00473412	0.0270591
iPSC vs TSC	J98i	11	78981549	78981980	24912	431	TENM4	459225	in gene	9.93101	1.75561	0.621539	2.82461	0.0047338	0.0270591
iPSC vs TSC	J98i	17	74268013	74269008	59770	995	TTYH2, DNAI2	54953, -5722	downstream, upstream	22.8759	1.18326	0.418916	2.82458	0.00473425	0.0270591
iPSC vs TSC	J98i	X	130065139	130065793	145376	654	BCORL1, ELF4	85183, 45247	downstream, in gene	13.0814	-1.34841	0.477392	-2.82453	0.00473495	0.0270617
iPSC vs TSC	J98i	6	109045966	109047127	119642	1161	SESN1	47959	in gene	22.7653	-1.1463	0.405843	-2.8245	0.0047355	0.0270634
iPSC vs TSC	J98i	5	845055	846031	109163	976	ZDHHC11	13430	in gene	19.0669	1.24476	0.440706	2.82447	0.0047359	0.0270643
iPSC vs TSC	J98i	19	412815	413412	65155	597	C2CD4C, SHC2	-3943, 47911	upstream, downstream	14.5415	1.39777	0.494884	2.82444	0.00473635	0.0270655
iPSC vs TSC	J98i	12	130407317	130408298	33371	981	PIWIL1, RIMBP2	69920, 308544	in gene, in gene	25.6488	1.14914	0.406866	2.82437	0.00473731	0.0270696
iPSC vs TSC	J98i	6	159910206	159910752	121270	546	MAS1, LOC105378087	3537, -6562	downstream, upstream	11.6381	1.66418	0.589228	2.82434	0.00473787	0.0270714
iPSC vs TSC	J98i	22	39448461	39449095	93432	634	MGAT3	1596	in gene	9.46106	1.54041	0.545417	2.82428	0.00473863	0.0270743
iPSC vs TSC	J98i	10	133424215	133424449	19753	234	MTG1, SPRN	30215, 285	downstream, in gene	5.37467	-2.33363	0.826297	-2.8242	0.00473989	0.0270786
iPSC vs TSC	J98i	X	136472910	136473438	145459	528	BRS3	9359	in gene	7.63114	-1.8862	0.667875	-2.82418	0.00474011	0.0270786
iPSC vs TSC	J98i	17	1824586	1825281	54145	695	SMYD4, RPA1	4948, -5046	in gene, upstream	19.8079	-1.10968	0.392926	-2.82415	0.00474066	0.0270799
iPSC vs TSC	J98i	6	2580033	2580841	115672	808				20.1863	-1.08084	0.382714	-2.82414	0.00474083	0.0270799
iPSC vs TSC	J98i	12	831923	832662	27323	739	WNK1	79699	in gene	15.2948	-1.24426	0.440595	-2.82405	0.00474212	0.0270837
iPSC vs TSC	J98i	13	113547927	113548981	37462	1054	TMCO3	57461	in gene	31.453	1.01241	0.358498	2.82404	0.00474223	0.0270837
iPSC vs TSC	J98i	22	37426184	37426810	93035	626	ELFN2	973	in gene	15.7852	1.33559	0.472947	2.82398	0.0047431	0.0270837
iPSC vs TSC	J98i	5	136570473	136570960	112911	487				6.26781	2.13956	0.757621	2.82405	0.00474205	0.0270837
iPSC vs TSC	J98i	7	78739542	78740261	126848	719	MAGI2	713904	in gene	19.7439	-1.1211	0.396992	-2.82399	0.00474293	0.0270837
iPSC vs TSC	J98i	7	157784641	157786467	130486	1826	PTPRN2	802242	in gene	53.364	0.78517	0.278037	2.82398	0.00474319	0.0270837
iPSC vs TSC	J98i	9	38015553	38016329	138145	776	SHB	53272	in gene	31.1031	-1.16046	0.410929	-2.82399	0.00474303	0.0270837
iPSC vs TSC	J98i	18	13531761	13532595	62620	834	LDLRAD4, LOC105371999, LOC102724615	313448, -3802, -9865	in gene, upstream, upstream	12.7434	1.49818	0.530532	2.82392	0.00474409	0.0270874
iPSC vs TSC	J98i	16	3548514	3549585	47393	1071	CLUAP1, NLRC3, LOC101929732	48104, 29324, 6815	downstream, in gene, in gene	30.3487	1.05063	0.37207	2.82374	0.00474671	0.027101
iPSC vs TSC	J98i	13	112940331	112940707	37288	376	MCF2L	46141	in gene	5.59876	2.36868	0.838902	2.82355	0.00474952	0.0271142
iPSC vs TSC	J98i	5	102144717	102145097	112075	380				6.93581	2.76743	0.980124	2.82355	0.00474949	0.0271142
iPSC vs TSC	J98i	1	162151636	162152306	8819	670	NOS1AP, LOC105371475, MIR4654	82180, 23163, -5136	in gene, in gene, upstream	16.3259	1.40217	0.496617	2.82345	0.00475105	0.0271216
iPSC vs TSC	J98i	1	107017609	107018048	7141	439				7.05319	2.53976	0.899538	2.82341	0.00475159	0.0271222
iPSC vs TSC	J98i	16	7377916	7378590	47824	674	RBFOX1	2138471	in gene	14.866	1.37137	0.485719	2.82339	0.0047519	0.0271222
iPSC vs TSC	J98i	3	188872094	188872984	102141	890	LPP	720396	in gene	27.9536	-0.943376	0.334127	-2.8234	0.00475169	0.0271222
iPSC vs TSC	J98i	12	111026005	111026819	31437	814	LOC105369981, LOC105369982, CUX2	-405, 85, -7612	upstream, in gene, upstream	24.1882	1.08539	0.384438	2.82332	0.00475298	0.0271244
iPSC vs TSC	J98i	12	124754971	124755338	32912	367				6.05232	-2.0323	0.719821	-2.82335	0.00475253	0.0271244
iPSC vs TSC	J98i	13	33358994	33359690	34934	696	STARD13, LOC105370153	317493, 23899	in gene, downstream	19.0949	-1.2075	0.42769	-2.82331	0.00475301	0.0271244
iPSC vs TSC	J98i	19	16825791	16826488	68328	697	NWD1, SIN3B	106286, -3248	downstream, upstream	14.1953	-1.29173	0.457528	-2.82328	0.00475343	0.0271254
iPSC vs TSC	J98i	5	56408662	56409203	111072	541				11.4165	-1.4463	0.512288	-2.82322	0.00475438	0.0271266
iPSC vs TSC	J98i	5	173503521	173504039	114449	518	LOC105377732	118728	in gene	14.6523	1.36706	0.484216	2.82325	0.00475391	0.0271266
iPSC vs TSC	J98i	6	168169226	168170214	121987	988				29.5998	0.99356	0.351922	2.82324	0.00475417	0.0271266
iPSC vs TSC	J98i	5	1832389	1833006	109431	617				9.00873	1.62328	0.57499	2.82314	0.00475558	0.0271321
iPSC vs TSC	J98i	22	27069715	27070655	92094	940	LOC284898	-9680	upstream	19.0434	1.23618	0.437878	2.8231	0.0047561	0.0271337
iPSC vs TSC	J98i	3	7238560	7239024	95849	464	GRM7	377695	in gene	11.0251	-1.5206	0.538632	-2.82308	0.00475643	0.0271342
iPSC vs TSC	J98i	2	129794101	129795451	79339	1350				35.1839	0.909294	0.322104	2.82298	0.00475797	0.0271415
iPSC vs TSC	J98i	2	12151364	12151725	74430	361	LOC100506457	144428	in gene	4.47172	2.88283	1.02123	2.82289	0.0047593	0.0271463
iPSC vs TSC	J98i	5	64133700	64134000	111228	300				6.53898	2.36216	0.836783	2.8229	0.00475915	0.0271463
iPSC vs TSC	J98i	10	131555677	131556536	19199	859				24.751	1.1047	0.391346	2.82283	0.00476015	0.0271489
iPSC vs TSC	J98i	15	73313085	73313437	44722	352	NEO1, HCN4	261546, 56003	downstream, downstream	7.81933	1.90779	0.675845	2.82283	0.00476024	0.0271489
iPSC vs TSC	J98i	1	157275126	157276589	8612	1463	LOC105371456, LOC105371455, LOC101928202	3415, 848, 35520	in gene, in gene, downstream	29.3589	0.956541	0.338866	2.82277	0.0047611	0.0271524
iPSC vs TSC	J98i	7	142865235	142866289	129172	1054	EPHB6, TRPV6	11119, 19983	in gene, downstream	15.4421	1.413	0.50061	2.82256	0.00476422	0.0271688
iPSC vs TSC	J98i	15	90359317	90360000	45810	683	ZNF774	7413	in gene	16.8452	-1.1744	0.41608	-2.82254	0.0047645	0.027169
iPSC vs TSC	J98i	7	4650108	4650979	123496	871	FOXK1	5852	in gene	25.9318	-0.978562	0.346699	-2.82251	0.00476488	0.0271697
iPSC vs TSC	J98i	7	155834595	155835027	130129	432				11.6919	1.62007	0.573984	2.8225	0.00476511	0.0271697
iPSC vs TSC	J98i	8	2036685	2037554	131276	869	LOC105377780, MYOM2	2628, -7924	in gene, upstream	28.3293	1.02032	0.361503	2.82244	0.00476592	0.0271729
iPSC vs TSC	J98i	13	81518225	81518882	36029	657				14.5289	1.43945	0.510014	2.82237	0.00476707	0.0271781
iPSC vs TSC	J98i	1	11605422	11605738	2111	316	LOC101929181	-3951	upstream	7.93179	1.9557	0.69298	2.82216	0.0047701	0.0271891
iPSC vs TSC	J98i	1	46985091	46985901	5565	810	CYP4X1	24132	in gene	15.3172	1.57221	0.557084	2.82221	0.00476936	0.0271891
iPSC vs TSC	J98i	17	29244355	29244857	56536	502	CRYBA1	-2251	upstream	10.262	1.71466	0.607561	2.8222	0.00476959	0.0271891
iPSC vs TSC	J98i	2	86930315	86930783	77450	468	RGPD1	16976	in gene	8.70606	1.73385	0.614376	2.82213	0.00477056	0.0271891
iPSC vs TSC	J98i	20	3473220	3473723	83967	503	ATRN	2453	in gene	22.2361	-1.0723	0.379956	-2.82217	0.00477006	0.0271891
iPSC vs TSC	J98i	3	12186962	12187923	96194	961	SYN2	183082	in gene	28.0082	-1.04258	0.369431	-2.82212	0.00477072	0.0271891
iPSC vs TSC	J98i	4	125180356	125181026	107046	670				17.8039	-1.3299	0.471243	-2.82212	0.00477068	0.0271891
iPSC vs TSC	J98i	8	4583697	4584874	131444	1177	CSMD1	410521	in gene	28.1816	-0.979959	0.347245	-2.8221	0.00477106	0.0271896
iPSC vs TSC	J98i	19	46185809	46186622	71204	813	IGFL2, LOC105372424, LOC645553, LOC105372423	107687, -5005, 44159, -9018	in gene, upstream, downstream, upstream	19.362	-1.09339	0.387455	-2.82198	0.00477283	0.0271983
iPSC vs TSC	J98i	18	51985689	51985922	63719	233				6.9559	2.3216	0.822692	2.82195	0.00477325	0.0271994
iPSC vs TSC	J98i	15	35655640	35656106	42973	466	DPH6-AS1	109678	in gene	9.51491	-1.62706	0.576602	-2.8218	0.00477548	0.0272092
iPSC vs TSC	J98i	7	153934807	153935961	129910	1154	DPP6	48287	in gene	23.5141	1.15514	0.409367	2.82176	0.00477606	0.0272112
iPSC vs TSC	J98i	17	21387853	21389197	56223	1344	KCNJ12	12138	in gene	46.2318	0.844137	0.299157	2.82172	0.0047767	0.0272134
iPSC vs TSC	J98i	16	5459338	5460138	47746	800	RBFOX1	219956	in gene	21.0711	1.15354	0.408817	2.82166	0.00477755	0.0272168
iPSC vs TSC	J98i	4	7718851	7719649	104293	798	SORCS2	526643	in gene	21.9642	1.29827	0.460123	2.82156	0.00477909	0.0272242
iPSC vs TSC	J98i	11	68439940	68440506	23672	566	LRP5	141357	in gene	10.9926	-1.39608	0.494797	-2.82151	0.00477975	0.0272266
iPSC vs TSC	J98i	19	7357877	7358790	66861	913	ARHGEF18	9422	in gene	31.2033	-0.915534	0.324489	-2.82146	0.0047805	0.0272294
iPSC vs TSC	J98i	17	33660490	33661288	56843	798	ASIC2	495917	in gene	36.4029	0.883083	0.312992	2.82142	0.00478111	0.0272315
iPSC vs TSC	J98i	20	62789960	62790809	88058	849	LOC105372716, MRGBP, OGFR-AS1	3914, -6069, 15203	in gene, upstream, downstream	23.7413	1.14601	0.406187	2.82139	0.00478163	0.0272331
iPSC vs TSC	J98i	16	31497658	31498302	49720	644	SLC5A2, LOC105371171, C16orf58	15445, -9488, 10439	downstream, upstream, in gene	20.4553	-1.10348	0.391126	-2.82129	0.00478317	0.0272405
iPSC vs TSC	J98i	11	128635695	128636161	26661	466				12.8181	-1.35688	0.480949	-2.82125	0.00478372	0.0272422
iPSC vs TSC	J98i	4	111788081	111788449	106837	368				3.62811	-2.88098	1.02122	-2.82112	0.00478556	0.0272513
iPSC vs TSC	J98i	7	522986	524006	122580	1020	PDGFA, FLJ44511	-2828, 3105	upstream, in gene	24.9331	-0.938885	0.332809	-2.8211	0.004786	0.0272524
iPSC vs TSC	J98i	1	22857813	22858681	3381	868	EPHB2, MIR4253	147477, 4979	in gene, downstream	29.6633	1.00531	0.356366	2.82101	0.00478723	0.0272538
iPSC vs TSC	J98i	11	21146807	21147196	21435	389	NELL1	477450	in gene	6.13887	2.23741	0.793113	2.82105	0.00478666	0.0272538
iPSC vs TSC	J98i	16	11406640	11407526	48123	886	LOC400499	116450	in gene	23.0233	1.10501	0.391705	2.82102	0.00478712	0.0272538
iPSC vs TSC	J98i	X	58272665	58273525	144667	860				17.4896	1.32291	0.468945	2.82102	0.00478705	0.0272538
iPSC vs TSC	J98i	11	9238129	9238998	20923	869	DENND5A	26772	in gene	24.1476	-1.01377	0.359366	-2.82099	0.00478764	0.0272547
iPSC vs TSC	J98i	6	5723928	5724381	115970	453	FARS2	463136	in gene	7.21582	-1.80209	0.638825	-2.82094	0.00478827	0.0272569
iPSC vs TSC	J98i	16	21328641	21329038	48784	397				7.89132	-1.8396	0.652127	-2.82092	0.00478861	0.0272575
iPSC vs TSC	J98i	20	32514694	32515321	85134	627	NOL4L, LOC101929698	70066, 5048	in gene, in gene	24.2802	1.0598	0.375701	2.82085	0.00478963	0.0272619
iPSC vs TSC	J98i	8	20517698	20518516	132177	818				24.2981	1.12806	0.399918	2.82072	0.00479154	0.0272714
iPSC vs TSC	J98i	5	35796179	35796974	110684	795	SPEF2	178797	in gene	11.5777	1.65974	0.588424	2.82065	0.00479259	0.0272759
iPSC vs TSC	J98i	X	101567347	101567610	145064	263				6.34324	2.36709	0.839215	2.8206	0.00479343	0.0272793
iPSC vs TSC	J98i	11	81788158	81788743	24966	585				7.80416	2.1498	0.762185	2.82057	0.00479384	0.0272803
iPSC vs TSC	J98i	9	95570191	95570734	139621	543	LOC102724478	19923	downstream	8.3914	1.66787	0.591336	2.82052	0.00479458	0.0272831
iPSC vs TSC	J98i	2	7849385	7850291	73934	906	LOC105373408	13602	in gene	21.5865	1.20388	0.426831	2.8205	0.00479491	0.0272835
iPSC vs TSC	J98i	12	52743956	52744768	29636	812				17.0887	-1.22463	0.434201	-2.82041	0.00479616	0.0272893
iPSC vs TSC	J98i	18	58914989	58915593	63945	604	ZNF532	52691	in gene	11.5536	-1.46411	0.519129	-2.82032	0.00479763	0.0272962
iPSC vs TSC	J98i	13	112794507	112795544	37239	1037	ATP11A	104976	in gene	33.8133	-0.904856	0.320838	-2.82029	0.00479806	0.0272973
iPSC vs TSC	J98i	3	19965616	19966173	96679	557	RAB5A	18814	in gene	11.5567	-1.41398	0.501368	-2.82025	0.00479866	0.0272993
iPSC vs TSC	J98i	11	129833893	129834604	26745	711	TMEM45B	18467	in gene	16.2515	-1.18956	0.421795	-2.82022	0.00479901	0.0272994
iPSC vs TSC	J98i	3	185553524	185553972	101970	448	LIPH	-1093	upstream	9.85213	-1.52766	0.541684	-2.82021	0.00479917	0.0272994
iPSC vs TSC	J98i	19	45640517	45641095	71120	578	EML2, MIR330, EML2-AS1	4795, -1719, -688	in gene, upstream, upstream	12.4241	-1.38435	0.490871	-2.82018	0.00479963	0.0273006
iPSC vs TSC	J98i	11	131045528	131046269	26860	741				23.4871	1.16903	0.414527	2.82016	0.00480004	0.0273016
iPSC vs TSC	J98i	1	14510215	14510448	2352	233	KAZN	616816	in gene	6.97546	2.06944	0.733823	2.82008	0.00480115	0.0273037
iPSC vs TSC	J98i	12	5633180	5634026	27805	846	ANO2	315188	in gene	17.1434	1.28533	0.455777	2.82008	0.00480113	0.0273037
iPSC vs TSC	J98i	8	142566732	142567659	136436	927				21.4901	1.13677	0.403097	2.82008	0.00480113	0.0273037
iPSC vs TSC	J98i	15	83116578	83116988	45419	410	LOC105370931, TM6SF1, HDGFRP3	-1955, 9308, 91235	upstream, in gene, in gene	12.4112	1.57524	0.558587	2.82004	0.00480177	0.0273048
iPSC vs TSC	J98i	X	91752850	91753246	144983	396				6.42046	2.82788	1.00278	2.82004	0.00480183	0.0273048
iPSC vs TSC	J98i	14	61544760	61545555	38909	795	PRKCH, LOC105370525	223714, 1409	in gene, in gene	27.5733	-0.941952	0.334025	-2.82	0.00480233	0.0273062
iPSC vs TSC	J98i	3	52506165	52507449	98136	1284	STAB1	11469	in gene	40.7407	0.977583	0.346669	2.81993	0.00480337	0.0273107
iPSC vs TSC	J98i	10	14103854	14104527	13806	673	FRMD4A	226677	in gene	14.6569	1.33271	0.472643	2.8197	0.00480689	0.0273293
iPSC vs TSC	J98i	2	46756719	46757159	76011	440	SOCS5	57979	in gene	6.05395	-2.1686	0.769096	-2.81967	0.00480723	0.0273299
iPSC vs TSC	J98i	14	72682679	72683163	39411	484	DPF3	211195	in gene	14.4133	-1.26346	0.448099	-2.81961	0.00480818	0.0273339
iPSC vs TSC	J98i	12	128465396	128466188	33161	792	TMEM132C	198389	in gene	19.2662	1.19309	0.423149	2.81954	0.00480928	0.027338
iPSC vs TSC	J98i	15	39172844	39173319	43050	475	LOC105370780	5341	in gene	8.369	1.74405	0.618562	2.81953	0.0048094	0.027338
iPSC vs TSC	J98i	1	236502890	236503255	11746	365				11.4671	-1.38914	0.492691	-2.8195	0.00480992	0.0273381
iPSC vs TSC	J98i	5	81200570	81201270	111753	700	RASGRF2	240248	in gene	9.57885	1.79442	0.636433	2.8195	0.00480985	0.0273381
iPSC vs TSC	J98i	1	1356711	1357576	173	865	DVL1, MXRA8	-7985, 6398	upstream, in gene	12.7756	1.43348	0.508432	2.81941	0.00481114	0.0273395
iPSC vs TSC	J98i	18	9541424	9541900	62311	476	RALBP1, PPP4R1	66130, 73614	downstream, downstream	13.7886	-1.26099	0.447252	-2.81942	0.00481106	0.0273395
iPSC vs TSC	J98i	18	79590452	79590710	64964	258	LOC284240, LOC105372229	15946, -3948	in gene, upstream	6.33952	2.23794	0.793748	2.81946	0.00481045	0.0273395
iPSC vs TSC	J98i	13	112965495	112965938	37293	443	MCF2L, MCF2L-AS1	71338, 2922	in gene, downstream	11.6908	1.57389	0.558247	2.81935	0.00481212	0.0273436
iPSC vs TSC	J98i	19	27805387	27806426	69114	1039	LOC101927151	12439	in gene	22.0406	-1.05048	0.372608	-2.81927	0.00481328	0.0273483
iPSC vs TSC	J98i	20	61706210	61707716	87694	1506	CDH4	454537	in gene	33.1922	1.03224	0.36614	2.81926	0.00481343	0.0273483
iPSC vs TSC	J98i	12	1816226	1817693	27411	1467	CACNA2D4, LOC105369602, LOC105369601, LRTM2	103906, 16340, 4112, -3308	in gene, downstream, in gene, upstream	41.8007	0.877152	0.311145	2.81912	0.00481562	0.0273552
iPSC vs TSC	J98i	2	130740868	130741482	79408	614				7.81278	1.86348	0.661023	2.81908	0.00481612	0.0273552
iPSC vs TSC	J98i	4	8617709	8618552	104521	843	CPZ	25470	in gene	22.5317	1.1679	0.414282	2.81909	0.00481598	0.0273552
iPSC vs TSC	J98i	6	136191648	136192281	120221	633	PDE7B	383212	in gene	13.0558	1.44914	0.51404	2.81913	0.00481543	0.0273552
iPSC vs TSC	J98i	7	4078682	4079979	123409	1297	SDK1	777882	in gene	31.2724	0.967827	0.343313	2.81908	0.00481611	0.0273552
iPSC vs TSC	J98i	7	156923164	156923780	130283	616	LOC102723795	30110	downstream	8.20208	1.6129	0.57213	2.81911	0.00481566	0.0273552
iPSC vs TSC	J98i	10	72355465	72356106	16006	641	DNAJB12	-636	upstream	19.0874	-1.15699	0.410447	-2.81884	0.00481968	0.0273675
iPSC vs TSC	J98i	11	3191283	3191932	20609	649				12.7326	1.53558	0.544749	2.81888	0.00481912	0.0273675
iPSC vs TSC	J98i	11	66431019	66431949	23326	930	NPAS4, MRPL11	10480, 7364	downstream, downstream	27.9109	-1.04427	0.370457	-2.81886	0.00481938	0.0273675
iPSC vs TSC	J98i	22	33465715	33466382	92656	667	LARGE	456793	in gene	19.1046	1.2723	0.451354	2.81884	0.00481972	0.0273675
iPSC vs TSC	J98i	7	75011373	75012248	126586	875	GATSL2	46992	in gene	24.3363	-0.985174	0.349488	-2.81891	0.00481876	0.0273675
iPSC vs TSC	J98i	4	150992054	150992619	107572	565	LRBA	23391	in gene	12.9069	-1.35208	0.479667	-2.81878	0.00482067	0.0273712
iPSC vs TSC	J98i	11	128478361	128478659	26649	298	ETS1	109074	in gene	7.5765	-1.75141	0.621374	-2.81861	0.00482327	0.0273827
iPSC vs TSC	J98i	19	47435123	47435818	71433	695	SLC8A2	36580	in gene	16.4031	1.37606	0.488205	2.81861	0.00482322	0.0273827
iPSC vs TSC	J98i	9	131106359	131107468	141837	1109	AIF1L	10437	in gene	36.0262	0.880409	0.312357	2.8186	0.00482343	0.0273827
iPSC vs TSC	J98i	7	45663774	45664269	125138	495	ADCY1	89881	in gene	5.29344	2.41646	0.857353	2.81852	0.00482463	0.0273881
iPSC vs TSC	J98i	8	124221824	124222422	135217	598	LOC101927588	25275	in gene	13.4771	1.47087	0.521882	2.8184	0.00482633	0.0273963
iPSC vs TSC	J98i	11	68325618	68327311	23629	1693	LRP5, LOC101928175	27598, 12344	in gene, downstream	54.4776	-0.730883	0.259329	-2.81836	0.00482692	0.0273969
iPSC vs TSC	J98i	22	41681791	41682664	93739	873	NHP2L1, C22orf46	7065, -7709	in gene, upstream	37.6828	-0.821308	0.291413	-2.81837	0.00482688	0.0273969
iPSC vs TSC	J98i	22	19736504	19737642	91239	1138	LOC105372861	9370	in gene	23.8738	1.14089	0.404824	2.81825	0.00482861	0.0274051
iPSC vs TSC	J98i	20	49725127	49725799	86612	672				15.2169	-1.21567	0.431365	-2.8182	0.00482944	0.0274084
iPSC vs TSC	J98i	8	379523	380423	130881	900	FAM87A	3201	in gene	21.5937	1.17775	0.417913	2.81816	0.0048299	0.0274096
iPSC vs TSC	J98i	8	48399238	48399959	133427	721				23.4544	1.12604	0.399567	2.81815	0.0048302	0.0274099
iPSC vs TSC	J98i	7	41346923	41347189	124871	266	LOC105375246	14967	in gene	8.26808	-1.75821	0.6239	-2.81809	0.00483096	0.0274128
iPSC vs TSC	J98i	1	174885972	174886494	9145	522	RABGAP1L	726819	in gene	11.7862	-1.39301	0.494318	-2.81804	0.00483176	0.0274145
iPSC vs TSC	J98i	13	75149101	75149590	35894	489				8.04285	1.74078	0.617724	2.81806	0.00483154	0.0274145
iPSC vs TSC	J98i	11	3046925	3048280	20573	1355	CARS, LOC105376524	9849, -9902	in gene, upstream	38.3057	-0.86314	0.306296	-2.81799	0.00483249	0.027415
iPSC vs TSC	J98i	7	157737045	157737937	130471	892	PTPRN2	850305	in gene	18.4448	1.26203	0.447847	2.81799	0.00483257	0.027415
iPSC vs TSC	J98i	8	344095	344559	130873	464				6.2487	2.24546	0.796828	2.818	0.00483241	0.027415
iPSC vs TSC	J98i	5	134626940	134627478	112809	538	SAR1B	5634	in gene	13.1541	-1.31384	0.466243	-2.81794	0.00483328	0.0274176
iPSC vs TSC	J98i	14	103093687	103094424	41433	737	EXOC3L4	-355	upstream	24.0086	-0.984488	0.349366	-2.81792	0.00483354	0.0274176
iPSC vs TSC	J98i	2	882605	883238	73224	633				9.07004	1.76845	0.627582	2.81788	0.00483415	0.0274197
iPSC vs TSC	J98i	2	720420	721263	73201	843	LOC105373358	-5318	upstream	22.7799	1.13913	0.404255	2.81784	0.00483478	0.0274205
iPSC vs TSC	J98i	6	157039487	157040167	120955	680	ARID1B	261935	in gene	13.8087	-1.32514	0.470269	-2.81784	0.00483479	0.0274205
iPSC vs TSC	J98i	12	130704611	130705970	33440	1359	RIMBP2	11061	in gene	42.1997	0.837642	0.297274	2.81774	0.00483631	0.0274263
iPSC vs TSC	J98i	15	40561954	40562592	43132	638	C15orf57, RPUSD2	2784, -7020	in gene, upstream	13.4205	-1.31728	0.467496	-2.81774	0.00483624	0.0274263
iPSC vs TSC	J98i	12	544061	544494	27287	433	B4GALNT3	83900	in gene	11.8405	-1.44885	0.514196	-2.8177	0.00483691	0.0274283
iPSC vs TSC	J98i	9	7365439	7365859	137243	420				5.07087	2.88641	1.0244	2.81767	0.00483739	0.0274297
iPSC vs TSC	J98i	2	29302338	29302691	75274	353	ALK	619097	in gene	6.68345	1.94068	0.688784	2.81754	0.00483928	0.027439
iPSC vs TSC	J98i	11	120562614	120563110	26180	496	GRIK4	51116	in gene	11.0871	1.56043	0.55385	2.81742	0.00484115	0.0274478
iPSC vs TSC	J98i	6	9162577	9163160	116165	583				12.2677	-1.44461	0.512743	-2.81741	0.00484133	0.0274478
iPSC vs TSC	J98i	11	118841301	118841831	25979	530				17.7253	-1.12223	0.398328	-2.81736	0.00484207	0.0274506
iPSC vs TSC	J98i	18	62991667	62992610	64067	943				15.0569	1.35853	0.482215	2.81728	0.00484322	0.0274557
iPSC vs TSC	J98i	6	37382617	37383204	117889	587	RNF8	28938	in gene	13.5923	-1.31979	0.46849	-2.81712	0.00484571	0.0274684
iPSC vs TSC	J98i	2	37063088	37063739	75574	651	HEATR5B	20962	in gene	14.0287	-1.29083	0.458213	-2.81709	0.00484614	0.0274695
iPSC vs TSC	J98i	4	57398975	57399811	105816	836				13.0492	1.47099	0.522204	2.81689	0.00484916	0.0274852
iPSC vs TSC	J98i	20	56710368	56710869	87101	501				11.9652	-1.43463	0.5093	-2.81686	0.00484952	0.0274858
iPSC vs TSC	J98i	4	8104526	8105397	104393	871	ABLIM2	53871	in gene	18.0898	1.32959	0.47202	2.8168	0.00485047	0.0274898
iPSC vs TSC	J98i	11	68955099	68955793	23780	694				17.8569	1.23385	0.438039	2.81675	0.00485128	0.027493
iPSC vs TSC	J98i	1	231019521	231020406	11415	885	FAM89A, MIR1182, LOC644006	20286, -39, -1410	in gene, upstream, upstream	26.8174	-0.946667	0.336106	-2.81657	0.00485396	0.0275067
iPSC vs TSC	J98i	18	36742034	36742770	63195	736	FHOD3	444706	in gene	17.2312	1.35308	0.480402	2.81655	0.00485423	0.0275069
iPSC vs TSC	J98i	4	1675209	1676091	103229	882	FAM53A	8663	in gene	23.6396	1.05291	0.373832	2.81652	0.00485463	0.0275077
iPSC vs TSC	J98i	6	33433549	33434339	117450	790	SYNGAP1, MIR5004	13874, -4387	in gene, upstream	18.0298	-1.16231	0.412677	-2.81651	0.00485487	0.0275077
iPSC vs TSC	J98i	6	11190864	11191768	116271	904	NEDD9	191032	in gene	20.3531	-1.12798	0.400496	-2.81647	0.00485553	0.02751
iPSC vs TSC	J98i	13	100207427	100207735	36503	308	PCCA	118566	in gene	8.94787	-1.75979	0.624828	-2.81644	0.00485586	0.0275105
iPSC vs TSC	J98i	9	698952	699282	137028	330	KANK1	228823	in gene	6.91832	-1.83778	0.652539	-2.81635	0.0048573	0.0275172
iPSC vs TSC	J98i	13	29502612	29503481	34758	869	MTUS2, SLC7A1	682698, 92642	in gene, downstream	21.0917	1.32098	0.469043	2.81633	0.00485761	0.0275176
iPSC vs TSC	J98i	10	421769	422672	12482	903	DIP2C	267469	in gene	26.5182	-0.970502	0.344611	-2.81622	0.0048592	0.0275252
iPSC vs TSC	J98i	20	47727541	47730165	86347	2624	SULF2	57776	in gene	86.1312	0.705111	0.250384	2.81612	0.00486068	0.0275308
iPSC vs TSC	J98i	18	25120991	25121442	62918	451	ZNF521, LOC105372032	231034, -2853	in gene, upstream	10.0283	1.72316	0.611909	2.81604	0.00486201	0.0275355
iPSC vs TSC	J98i	2	236706476	236707403	82657	927				30.1799	1.02568	0.364226	2.81604	0.00486197	0.0275355
iPSC vs TSC	J98i	2	45321512	45322153	75942	641	LOC105374575, LOC105374577	-10250, -1685	upstream, upstream	12.6495	1.50068	0.532913	2.81599	0.00486267	0.0275364
iPSC vs TSC	J98i	3	187563611	187564515	102087	904				19.7066	1.19808	0.425452	2.81601	0.00486248	0.0275364
iPSC vs TSC	J98i	2	96085610	96086028	77658	418				11.5119	1.63806	0.581734	2.81582	0.00486527	0.0275484
iPSC vs TSC	J98i	9	114011454	114012020	140341	566	ZNF618	135455	in gene	12.2188	1.57603	0.559707	2.81582	0.00486527	0.0275484
iPSC vs TSC	J98i	3	8311695	8312177	95876	482	LMCD1-AS1	189722	in gene	13.164	2.79624	0.993054	2.8158	0.00486557	0.0275487
iPSC vs TSC	J98i	7	155903248	155904201	130143	953				27.665	1.0384	0.368798	2.81563	0.00486809	0.0275615
iPSC vs TSC	J98i	1	2785631	2786779	577	1148	TTC34, LOC105378598	3460, 22786	in gene, downstream	32.3954	0.914387	0.324764	2.81555	0.00486942	0.0275676
iPSC vs TSC	J98i	1	223874774	223875121	10835	347				8.0493	-1.69049	0.600424	-2.8155	0.00487016	0.0275704
iPSC vs TSC	J98i	5	123028257	123028507	112414	250	SNX24, PPIC, PRDM6	182917, 8348, -7603	in gene, in gene, upstream	9.35652	-1.6864	0.598981	-2.81545	0.00487084	0.0275729
iPSC vs TSC	J98i	13	20534039	20534512	34231	473	CRYL1	-8402	upstream	8.76131	-1.62008	0.575461	-2.81527	0.00487368	0.0275862
iPSC vs TSC	J98i	2	217369824	217370377	81448	553	DIRC3	386493	in gene	10.6515	-1.65932	0.589409	-2.81523	0.00487418	0.0275876
iPSC vs TSC	J98i	5	133042471	133043039	112695	568	HSPA4	-9215	upstream	10.5157	-1.56757	0.556828	-2.81517	0.00487514	0.0275916
iPSC vs TSC	J98i	1	223297583	223298574	10792	991	SUSD4	66124	in gene	21.4754	-1.05998	0.376527	-2.81514	0.00487554	0.0275924
iPSC vs TSC	J98i	10	50738843	50739235	15310	392	LOC729047, ASAH2B	1278, -860	in gene, upstream	5.87014	-2.0074	0.713108	-2.815	0.00487765	0.027603
iPSC vs TSC	J98i	10	5615690	5616381	13162	691	LOC105376383, LOC102723629	-5596, 16443	upstream, downstream	22.1518	-1.0352	0.367746	-2.81498	0.00487798	0.0276034
iPSC vs TSC	J98i	1	27342262	27343071	3828	809	TMEM222, SYTL1	20521, 674	downstream, in gene	21.9876	1.13484	0.403146	2.81496	0.00487834	0.0276041
iPSC vs TSC	J98i	18	26639855	26641258	62954	1403	KCTD1	16845	in gene	31.216	0.96415	0.342514	2.81492	0.00487892	0.0276059
iPSC vs TSC	J98i	11	87002254	87002918	25083	664	LOC100506368	46965	downstream	16.043	-1.23381	0.438317	-2.81488	0.00487956	0.0276062
iPSC vs TSC	J98i	14	81852307	81852623	39875	316				5.36657	3.35199	1.19081	2.81488	0.0048796	0.0276062
iPSC vs TSC	J98i	5	67165072	67165745	111314	673	MAST4	569060	in gene	15.8181	-1.19598	0.424879	-2.81487	0.00487972	0.0276062
iPSC vs TSC	J98i	11	5981813	5982686	20757	873	OR52L1	4736	downstream	22.1048	1.14317	0.406124	2.81483	0.00488033	0.0276083
iPSC vs TSC	J98i	4	78360201	78360784	106151	583	FRAS1	303524	in gene	7.72478	-1.75466	0.623402	-2.81465	0.00488308	0.0276224
iPSC vs TSC	J98i	14	58425665	58426251	38811	586	TOMM20L, TIMM9, KIAA0586	30032, 1656, -1427	downstream, in gene, upstream	14.2436	1.38647	0.492616	2.81451	0.0048851	0.0276314
iPSC vs TSC	J98i	7	36095797	36096595	124698	798	LOC105375234, LOC101928618	8839, 886	in gene, in gene	35.8483	0.921126	0.327277	2.81451	0.00488516	0.0276314
iPSC vs TSC	J98i	5	160349101	160349685	113927	584	C1QTNF2	21259	in gene	13.7227	1.35077	0.479938	2.81447	0.00488578	0.0276321
iPSC vs TSC	J98i	8	5440501	5440892	131474	391				7.42894	1.89894	0.674703	2.81448	0.00488558	0.0276321
iPSC vs TSC	J98i	2	183392683	183393235	80582	552				22.3212	-1.12362	0.399234	-2.81443	0.00488632	0.0276326
iPSC vs TSC	J98i	6	161916682	161917480	121415	798	PARK2	810721	in gene	7.57245	2.15421	0.765415	2.81443	0.00488637	0.0276326
iPSC vs TSC	J98i	17	80085853	80086627	60965	774	CCDC40	49608	in gene	18.0559	1.37639	0.489064	2.81434	0.00488776	0.0276391
iPSC vs TSC	J98i	20	50149298	50150109	86670	811	TMEM189-UBE2V1, TMEM189	4095, 4095	in gene, in gene	16.4977	1.25463	0.445805	2.81431	0.00488819	0.0276401
iPSC vs TSC	J98i	8	4580390	4580726	131442	336	CSMD1	414248	in gene	6.4766	-1.93645	0.68808	-2.81427	0.00488874	0.0276418
iPSC vs TSC	J98i	7	149142459	149142911	129409	452	ZNF398	16269	in gene	9.84099	1.64333	0.583938	2.81421	0.00488974	0.0276446
iPSC vs TSC	J98i	9	2849882	2850419	137090	537	KIAA0020	-6020	upstream	17.3274	1.3363	0.474838	2.81422	0.00488952	0.0276446
iPSC vs TSC	J98i	11	133161000	133161706	26987	706	OPCML	371155	in gene	14.4362	1.36771	0.486021	2.81409	0.00489155	0.0276534
iPSC vs TSC	J98i	4	7607254	7607636	104259	382	SORCS2	414838	in gene	10.6639	1.60598	0.570708	2.81401	0.00489277	0.0276589
iPSC vs TSC	J98i	4	186457681	186458135	108656	454	F11-AS1, LOC102723888	43150, 29729	in gene, in gene	6.44056	2.36918	0.841958	2.81389	0.00489454	0.0276675
iPSC vs TSC	J98i	11	100481167	100482007	25321	840				14.3412	-1.33409	0.474118	-2.81383	0.00489545	0.0276699
iPSC vs TSC	J98i	5	99274484	99274936	112041	452				5.58075	2.83424	1.00725	2.81384	0.00489529	0.0276699
iPSC vs TSC	J98i	10	127685672	127686104	18760	432				11.5261	1.91839	0.681803	2.8137	0.0048975	0.0276772
iPSC vs TSC	J98i	11	64413854	64415778	22987	1924	LOC105369341	5422	in gene	41.1205	-0.844052	0.299979	-2.81371	0.00489738	0.0276772
iPSC vs TSC	J98i	15	73805494	73806267	44757	773	LOC105370892	4419	downstream	20.168	1.14493	0.406912	2.81371	0.0048973	0.0276772
iPSC vs TSC	J98i	20	31561230	31561761	85034	531	HM13, HM13-AS1	47085, 11768	in gene, downstream	9.217	1.62006	0.575781	2.81368	0.00489785	0.0276778
iPSC vs TSC	J98i	10	46049107	46049640	15105	533	MSMB	-3104	upstream	8.63075	1.87385	0.665991	2.81363	0.00489853	0.0276802
iPSC vs TSC	J98i	9	81760672	81761256	138756	584	LOC101927502	71251	in gene	11.2791	-1.45523	0.517214	-2.8136	0.00489906	0.0276818
iPSC vs TSC	J98i	11	108189533	108189964	25485	431	NPAT	32890	in gene	5.63247	-2.16767	0.770468	-2.81345	0.00490138	0.0276863
iPSC vs TSC	J98i	13	36408141	36408637	35012	496				12.09	-1.60489	0.570429	-2.81348	0.00490081	0.0276863
iPSC vs TSC	J98i	19	17782875	17783847	68525	972	FCHO1	35643	in gene	17.6889	1.2861	0.457125	2.81346	0.00490114	0.0276863
iPSC vs TSC	J98i	2	231514717	231515103	82063	386	LINC00471, NMUR1	-571, 15561	upstream, downstream	7.29802	-1.7505	0.622187	-2.81347	0.00490099	0.0276863
iPSC vs TSC	J98i	4	73401829	73402352	106039	523	ALB	-2165	upstream	10.9724	1.6226	0.576721	2.81349	0.00490065	0.0276863
iPSC vs TSC	J98i	4	145131944	145132587	107445	643	ABCE1, OTUD4	34261, 47708	downstream, downstream	11.9255	-1.46891	0.522107	-2.81343	0.00490159	0.0276863
iPSC vs TSC	J98i	10	62195464	62195925	15503	461	RTKN2	73169	in gene	7.64704	-1.80514	0.641639	-2.81332	0.00490328	0.027693
iPSC vs TSC	J98i	5	3629096	3629801	109690	705				13.3711	1.50174	0.533795	2.81333	0.00490315	0.027693
iPSC vs TSC	J98i	7	4871066	4872100	123559	1034	RADIL, PAPOLB	12121, -9589	in gene, upstream	32.0441	0.980261	0.348442	2.81327	0.00490406	0.027696
iPSC vs TSC	J98i	1	11706644	11707157	2131	513	DRAXIN	20253	in gene	10.9629	1.57759	0.560776	2.81323	0.00490461	0.0276977
iPSC vs TSC	J98i	2	70726987	70727577	76799	590	ADD2	40961	in gene	11.479	1.52825	0.54324	2.81321	0.0049049	0.0276979
iPSC vs TSC	J98i	2	216884958	216885698	81435	740	LOC101928278, LOC105373875	65988, 4197	in gene, downstream	16.667	1.24405	0.442225	2.81317	0.00490563	0.0277006
iPSC vs TSC	J98i	7	28240320	28240858	124425	538	JAZF1-AS1	60132	in gene	15.4054	1.32239	0.470078	2.81313	0.00490624	0.0277026
iPSC vs TSC	J98i	19	6654404	6655021	66760	617	TNFSF14	15876	downstream	17.562	-1.19457	0.424654	-2.81304	0.00490759	0.0277088
iPSC vs TSC	J98i	14	32616711	32617070	38169	359	AKAP6	287617	in gene	9.57452	1.83098	0.650895	2.81301	0.00490794	0.0277089
iPSC vs TSC	J98i	19	3346798	3347585	65951	787				25.1592	1.16791	0.415184	2.813	0.0049081	0.0277089
iPSC vs TSC	J98i	17	73525598	73526874	59685	1276	SDK2, LOC101928251	118248, 12600	in gene, downstream	26.876	1.03444	0.367743	2.81293	0.00490924	0.0277101
iPSC vs TSC	J98i	5	73119449	73120331	111459	882	LOC105379029, TMEM171	566, -671	in gene, upstream	17.2912	-2.47387	0.879459	-2.81294	0.00490905	0.0277101
iPSC vs TSC	J98i	6	152180527	152180918	120765	391	SYNE1	456677	in gene	8.65336	-1.80099	0.640255	-2.81292	0.00490931	0.0277101
iPSC vs TSC	J98i	8	10162769	10163862	131730	1093	MSRA	109091	in gene	17.2483	1.32947	0.47262	2.81297	0.00490861	0.0277101
iPSC vs TSC	J98i	11	118140818	118141445	25929	627	SCN4B	11784	in gene	14.4323	1.41414	0.502739	2.81288	0.00491006	0.0277115
iPSC vs TSC	J98i	19	38215745	38216391	70116	646	SIPA1L3, DPF1	308847, 13646	downstream, in gene	15.9724	1.37711	0.489575	2.81288	0.00491003	0.0277115
iPSC vs TSC	J98i	11	65743798	65744270	23213	472				11.9217	1.48902	0.529381	2.81276	0.00491185	0.0277174
iPSC vs TSC	J98i	20	56417235	56417562	87055	327	CASS4	5850	in gene	12.5286	-1.3792	0.490336	-2.81277	0.00491172	0.0277174
iPSC vs TSC	J98i	4	1684521	1685283	103232	762	FAM53A, SLBP	-589, 27792	upstream, downstream	11.8386	1.465	0.520837	2.81279	0.00491143	0.0277174
iPSC vs TSC	J98i	8	22699599	22699965	132369	366	EGR3, LOC105379322, LOC105379321	-6480, -5507, 4654	upstream, upstream, downstream	9.44627	-1.55815	0.553972	-2.81268	0.004913	0.0277224
iPSC vs TSC	J98i	17	4502571	4503085	54600	514	SPNS2	3994	in gene	5.85797	1.97701	0.702928	2.81254	0.00491516	0.0277332
iPSC vs TSC	J98i	10	129718619	129719399	18937	780	MGMT, LOC105378560	251819, 3567	in gene, downstream	18.626	1.25074	0.444735	2.81232	0.00491854	0.0277453
iPSC vs TSC	J98i	14	50482435	50482965	38544	530	MAP4K5	78426	in gene	14.3801	-1.25957	0.447867	-2.81238	0.00491771	0.0277453
iPSC vs TSC	J98i	14	105627675	105627840	42024	165	IGH, LOC105378188, MIR8071-1, IGHG4	1252087, 18445, 6641, -1692	in gene, downstream, downstream, upstream	6.2264	2.52831	0.899011	2.81232	0.0049185	0.0277453
iPSC vs TSC	J98i	15	100325391	100326038	46331	647	ADAMTS17	16373	in gene	15.9204	1.45276	0.516567	2.81233	0.00491847	0.0277453
iPSC vs TSC	J98i	7	93053642	93054118	127066	476				7.46872	-1.88902	0.67169	-2.81234	0.00491822	0.0277453
iPSC vs TSC	J98i	1	65241419	65242011	6362	592	AK4, DNAJC6	94166, -6433	downstream, upstream	13.4623	-1.33098	0.473286	-2.81221	0.0049203	0.0277538
iPSC vs TSC	J98i	15	82837970	82838595	45396	625	WHAMM, HOMER2	30113, 147879	downstream, in gene	17.7501	-1.17026	0.416182	-2.8119	0.00492505	0.0277749
iPSC vs TSC	J98i	2	27311276	27312173	75156	897	TRIM54, UCN, MPV17	29295, -3462, 13956	downstream, upstream, in gene	23.8287	-0.990481	0.352247	-2.8119	0.00492505	0.0277749
iPSC vs TSC	J98i	12	128847113	128847860	33210	747	LOC100128276, GLT1D1	5918, -5954	downstream, upstream	14.4903	1.34521	0.478408	2.81185	0.00492575	0.0277774
iPSC vs TSC	J98i	7	2174753	2175491	123096	738	MAD1L1, LOC105375126	57826, -7405	in gene, upstream	24.6491	-1.01482	0.360926	-2.81172	0.00492767	0.0277869
iPSC vs TSC	J98i	10	8385345	8385793	13431	448	LOC105376396	3044	in gene	9.69641	-1.62566	0.578177	-2.8117	0.00492798	0.0277872
iPSC vs TSC	J98i	17	79382303	79382878	60787	575	RBFOX3	228511	in gene	10.6584	1.62769	0.578948	2.81146	0.00493168	0.0278067
iPSC vs TSC	J98i	1	212959381	212960688	10520	1307	VASH2	24491	in gene	29.1174	0.932589	0.331723	2.81135	0.00493342	0.027813
iPSC vs TSC	J98i	16	6415281	6415709	47790	428	RBFOX1	1175713	in gene	10.973	1.57085	0.55875	2.81137	0.00493307	0.027813
iPSC vs TSC	J98i	7	145994599	145994997	129281	398				8.28704	-1.66401	0.591892	-2.81134	0.00493356	0.027813
iPSC vs TSC	J98i	2	197530941	197531446	80832	505	HSPE1-MOB4, MOB4	31196, 15622	in gene, in gene	11.4571	-1.40072	0.498255	-2.81125	0.00493499	0.0278197
iPSC vs TSC	J98i	12	131613188	131614093	33636	905				19.636	1.24753	0.44377	2.81121	0.00493553	0.0278213
iPSC vs TSC	J98i	1	10878420	10878951	2011	531				11.1642	-1.41586	0.503659	-2.81115	0.00493645	0.0278251
iPSC vs TSC	J98i	1	223445141	223445918	10803	777				24.2254	-1.03807	0.369275	-2.81112	0.00493697	0.0278266
iPSC vs TSC	J98i	5	4441742	4442548	109739	806				28.042	1.01153	0.359836	2.8111	0.00493729	0.027827
iPSC vs TSC	J98i	11	34172978	34173540	21706	562	ABTB2	184749	in gene	21.5535	-1.0281	0.365732	-2.81106	0.00493781	0.0278285
iPSC vs TSC	J98i	9	129885144	129885725	141604	581	USP20, FNBP1	50017, 157760	downstream, downstream	12.4586	-1.3884	0.493915	-2.81102	0.00493848	0.0278309
iPSC vs TSC	J98i	22	19198068	19198840	91188	772	CLTCL1	93271	in gene	14.9851	1.35074	0.480544	2.81085	0.00494114	0.0278445
iPSC vs TSC	J98i	6	70467436	70467830	118823	394	FAM135A	54229	in gene	8.68358	-1.79143	0.637333	-2.81083	0.00494145	0.0278448
iPSC vs TSC	J98i	22	44205392	44206337	94191	945	PARVG	35637	in gene	18.3493	1.22318	0.435174	2.81079	0.004942	0.0278459
iPSC vs TSC	J98i	9	42580517	42580814	138265	297	LOC105376061, LOC101927827	11365, 5869	in gene, in gene	6.44137	2.52906	0.899773	2.81078	0.00494216	0.0278459
iPSC vs TSC	J98i	20	53885627	53886187	86998	560				8.49386	-1.83365	0.652378	-2.81072	0.00494304	0.0278495
iPSC vs TSC	J98i	5	122725214	122726006	112400	792	LOC101927379	4950	in gene	11.8818	-1.45789	0.518709	-2.81061	0.00494471	0.0278575
iPSC vs TSC	J98i	1	230336513	230337444	11363	931	PGBD5	88950	in gene	17.9902	1.3017	0.463147	2.81056	0.00494546	0.0278603
iPSC vs TSC	J98i	16	66151600	66152034	50822	434	LOC105371316	16846	downstream	9.44151	1.9721	0.701686	2.81051	0.00494627	0.0278634
iPSC vs TSC	J98i	19	17773305	17774157	68523	852	FCHO1	26013	in gene	28.9781	1.08897	0.387481	2.81039	0.00494819	0.0278729
iPSC vs TSC	J98i	11	69766419	69767191	23944	772	FGF4	8598	in gene	14.4086	1.42077	0.505575	2.8102	0.00495107	0.0278877
iPSC vs TSC	J98i	5	59022118	59022570	111131	452	PDE4D	1499776	in gene	9.97286	-1.5939	0.567188	-2.81018	0.00495138	0.027888
iPSC vs TSC	J98i	3	159777733	159778568	101199	835	IQCJ-SCHIP1, SCHIP1, IQCJ-SCHIP1-AS1	708898, 504903, -9538	in gene, in gene, upstream	18.1568	-1.17538	0.418261	-2.81015	0.00495184	0.0278892
iPSC vs TSC	J98i	10	78802893	78803425	16333	532				8.61171	2.0152	0.717126	2.81011	0.00495247	0.0278899
iPSC vs TSC	J98i	11	34692366	34692801	21723	435	LOC102723568	-201	upstream	7.0939	-1.92311	0.684351	-2.81012	0.00495225	0.0278899
iPSC vs TSC	J98i	10	68914984	68915806	15676	822	DDX50	16423	in gene	21.2088	-1.08038	0.384471	-2.81004	0.00495356	0.0278946
iPSC vs TSC	J98i	11	65785874	65786364	23217	490	AP5B1, OVOL1, OVOL1-AS1	-5528, -915, 4749	upstream, upstream, downstream	12.0386	-1.44311	0.513561	-2.81001	0.00495397	0.0278955
iPSC vs TSC	J98i	19	45077050	45077516	71010	466	CLASRP, ZNF296, GEMIN7, LOC105372419	38243, -853, 1544, 12992	downstream, upstream, in gene, downstream	8.7152	-1.56415	0.556652	-2.80992	0.00495543	0.0279023
iPSC vs TSC	J98i	14	95960828	95961389	40619	561				7.66743	2.08378	0.741587	2.80989	0.00495577	0.0279028
iPSC vs TSC	J98i	2	231641210	231641735	82084	525				6.48068	1.98205	0.705402	2.80982	0.00495693	0.0279052
iPSC vs TSC	J98i	7	30157152	30157706	124500	554	MTURN, LOC105375217	22493, 25781	in gene, downstream	9.90558	-1.4824	0.52758	-2.80982	0.00495694	0.0279052
iPSC vs TSC	J98i	X	48816857	48817526	144442	669	HDAC6, ERAS	15295, -9322	in gene, upstream	20.6855	-1.08689	0.386817	-2.80984	0.0049566	0.0279052
iPSC vs TSC	J98i	17	43001569	43003216	57651	1647	RUNDC1, RPL27, IFI35	21882, 3963, -4333	downstream, in gene, upstream	47.7033	0.789594	0.281018	2.80977	0.00495775	0.0279083
iPSC vs TSC	J98i	17	71403797	71404405	59493	608				11.4445	-1.47066	0.523465	-2.80948	0.00496214	0.0279312
iPSC vs TSC	J98i	7	159158254	159159430	130845	1176				25.5028	1.04607	0.372336	2.80947	0.00496232	0.0279312
iPSC vs TSC	J98i	12	109657324	109657829	31316	505				15.098	1.30083	0.463024	2.80942	0.00496312	0.0279334
iPSC vs TSC	J98i	2	203206096	203207400	81020	1304	NBEAL1	192131	in gene	28.0991	-0.952226	0.338943	-2.8094	0.00496341	0.0279334
iPSC vs TSC	J98i	14	105088907	105089381	41871	474	LOC102723354	-5003	upstream	12.6365	1.46966	0.523128	2.80937	0.00496379	0.0279338
iPSC vs TSC	J98i	3	53773849	53774282	98245	433	CACNA1D	279089	in gene	6.69485	1.90374	0.67765	2.80933	0.00496451	0.0279364
iPSC vs TSC	J98i	18	54134854	54135325	63741	471				9.41778	-1.52507	0.542864	-2.8093	0.0049649	0.0279372
iPSC vs TSC	J98i	2	23775243	23775845	74815	602	ATAD2B	151570	in gene	13.9189	-1.3188	0.469454	-2.80921	0.00496633	0.0279396
iPSC vs TSC	J98i	20	43837489	43838406	85984	917				15.5664	1.36669	0.486501	2.80921	0.00496626	0.0279396
iPSC vs TSC	J98i	6	4767246	4767702	115903	456	CDYL, LOC101927913	61315, 8074	in gene, downstream	12.6308	-1.43046	0.509199	-2.80923	0.004966	0.0279396
iPSC vs TSC	J98i	9	93208278	93209556	139392	1278	WNK2	24762	in gene	47.2965	0.839661	0.298893	2.80923	0.00496596	0.0279396
iPSC vs TSC	J98i	2	216639702	216640318	81414	616	IGFBP2	6606	in gene	10.4714	1.80905	0.643989	2.80914	0.00496743	0.0279444
iPSC vs TSC	J98i	11	79339580	79340142	24927	562	TENM4	101128	in gene	13.9087	1.43629	0.511304	2.80908	0.00496839	0.0279483
iPSC vs TSC	J98i	3	120408479	120409013	99648	534	FSTL1	42325	in gene	12.2348	1.50596	0.536126	2.80896	0.00497017	0.027957
iPSC vs TSC	J98i	17	80442181	80442572	61080	391	ENDOV	27259	downstream	6.84672	2.2553	0.802945	2.80878	0.00497294	0.0279662
iPSC vs TSC	J98i	2	151152421	151153020	79880	599				14.6583	1.42066	0.505785	2.80883	0.00497224	0.0279662
iPSC vs TSC	J98i	22	38489019	38489675	93264	656	KDELR3, DDX17	21285, 16993	downstream, in gene	13.38	-1.29663	0.461637	-2.80877	0.00497307	0.0279662
iPSC vs TSC	J98i	4	3649905	3650861	103641	956	LOC105374357	5280	in gene	24.4992	1.20191	0.42791	2.80878	0.00497295	0.0279662
iPSC vs TSC	J98i	6	52786109	52786885	118582	776	GSTA12P, LOC105375090, GSTA1	-8142, 1193, 17369	upstream, in gene, downstream	23.0827	-1.04905	0.373489	-2.80878	0.0049729	0.0279662
iPSC vs TSC	J98i	13	114080634	114081644	37618	1010	RASA3	51481	in gene	31.0255	0.979792	0.348842	2.8087	0.00497422	0.0279713
iPSC vs TSC	J98i	3	164402490	164402975	101289	485	LOC105374190	270	in gene	5.81419	2.2475	0.800205	2.80865	0.00497492	0.0279737
iPSC vs TSC	J98i	9	5682473	5683356	137175	883	RIC1	53884	in gene	16.4003	-1.19116	0.424117	-2.80855	0.00497647	0.0279811
iPSC vs TSC	J98i	8	11725238	11725786	131879	548	GATA4	48588	in gene	10.9541	1.61895	0.576449	2.80849	0.0049774	0.0279834
iPSC vs TSC	J98i	8	111824707	111825128	134937	421				7.7754	-1.71895	0.612055	-2.80849	0.00497738	0.0279834
iPSC vs TSC	J98i	17	2744878	2745439	54308	561	LOC101928991, MIR1253	4404, 3024	in gene, downstream	10.2153	1.70723	0.60789	2.80845	0.00497812	0.0279851
iPSC vs TSC	J98i	2	10344428	10345370	74200	942	HPCAL1	42010	in gene	39.6419	-0.875015	0.311567	-2.80843	0.00497836	0.0279851
iPSC vs TSC	J98i	3	130042118	130042378	100400	260				12.1245	-1.37933	0.491142	-2.80843	0.00497845	0.0279851
iPSC vs TSC	J98i	19	18699762	18700444	68693	682	CRTC1	16488	in gene	18.4449	-1.13796	0.405223	-2.80823	0.00498149	0.0280007
iPSC vs TSC	J98i	3	191673187	191673656	102220	469				6.9327	2.37801	0.846804	2.80821	0.00498173	0.0280007
iPSC vs TSC	J98i	14	35405530	35406082	38301	552	NFKBIA	-1052	upstream	8.5494	-1.61783	0.576115	-2.80817	0.0049824	0.028003
iPSC vs TSC	J98i	2	85060369	85060822	77301	453	KCMF1, LOC100996478	89487, 6940	downstream, downstream	7.33393	1.86519	0.664214	2.80811	0.00498331	0.0280053
iPSC vs TSC	J98i	22	43935239	43936419	94136	1180	PNPLA3	12090	in gene	28.2369	1.02953	0.366626	2.80811	0.0049833	0.0280053
iPSC vs TSC	J98i	9	123543470	123543772	140781	302	DENND1A	386517	in gene	16.0673	-1.21104	0.431274	-2.80804	0.00498434	0.0280097
iPSC vs TSC	J98i	15	79796575	79797103	45243	528				5.89477	2.82179	1.00492	2.80797	0.00498545	0.0280145
iPSC vs TSC	J98i	15	56139296	56139529	43793	233	RFX7	104124	in gene	8.60886	-1.75821	0.626154	-2.80795	0.00498576	0.0280148
iPSC vs TSC	J98i	3	44206733	44207392	97381	659				40.484	0.947974	0.337607	2.80792	0.00498628	0.0280163
iPSC vs TSC	J98i	15	89819503	89819890	45744	387	ANPEP, LOC105370965	-4842, -1753	upstream, upstream	9.34345	-1.55378	0.553362	-2.8079	0.00498658	0.0280166
iPSC vs TSC	J98i	7	148972368	148973004	129375	636	RNY4	9371	downstream	19.528	-1.11631	0.397574	-2.8078	0.00498819	0.0280243
iPSC vs TSC	J98i	1	6090178	6091215	1285	1037	KCNAB2	98398	in gene	21.7987	1.13553	0.404441	2.80766	0.00499023	0.0280329
iPSC vs TSC	J98i	2	74461199	74462804	77071	1605	INO80B-WBP1, INO80B, WBP1, MOGS, MRPL53	6978, 6978, 3601, 3409, 10814	downstream, downstream, downstream, in gene, downstream	45.0479	-0.792465	0.282264	-2.80753	0.00499223	0.0280427
iPSC vs TSC	J98i	6	35503484	35503895	117724	411	TEAD3, TULP1	-6605, 9213	upstream, in gene	10.6646	-1.45662	0.518851	-2.8074	0.00499437	0.0280519
iPSC vs TSC	J98i	7	157907540	157908780	130533	1240	PTPRN2	679636	in gene	31.1838	0.938296	0.334222	2.8074	0.00499426	0.0280519
iPSC vs TSC	J98i	5	2541247	2543103	109562	1856				55.2788	0.886802	0.315892	2.80729	0.00499602	0.0280597
iPSC vs TSC	J98i	21	9621114	9621564	88592	450				17.8462	-1.13725	0.405115	-2.80722	0.00499713	0.0280631
iPSC vs TSC	J98i	3	183135288	183135862	101746	574	LAMP3	27304	in gene	15.8031	-1.21543	0.43299	-2.80706	0.00499959	0.0280755
iPSC vs TSC	J98i	2	235160289	235160739	82416	450				8.09589	1.96013	0.698311	2.80696	0.0050012	0.0280817
iPSC vs TSC	J98i	5	6449120	6449981	109830	861	UBE2QL1, LOC105374639	12203, -4915	in gene, upstream	16.6256	-1.17694	0.419293	-2.80696	0.00500119	0.0280817
iPSC vs TSC	J98i	10	7962272	7962846	13396	574	TAF3	144082	in gene	16.0362	-1.31322	0.467854	-2.8069	0.0050021	0.0280853
iPSC vs TSC	J98i	10	52034318	52034571	15319	253	PRKG1	1043293	in gene	3.70666	-3.06149	1.09072	-2.80685	0.00500287	0.0280882
iPSC vs TSC	J98i	19	31978732	31978987	69393	255	LOC105372364	-1306	upstream	6.33292	2.31436	0.824561	2.80678	0.00500401	0.0280904
iPSC vs TSC	J98i	6	167387804	167388665	121833	861	TCP10, LOC105378125	-3682, 3125	upstream, in gene	24.5802	1.06924	0.380949	2.80678	0.00500389	0.0280904
iPSC vs TSC	J98i	9	124641779	124642469	140898	690	NR6A1	129186	in gene	17.9346	-1.12423	0.400538	-2.80679	0.00500378	0.0280904
iPSC vs TSC	J98i	10	12173631	12174263	13613	632	SEC61A2, NUDT5	44306, 22197	downstream, in gene	14.4801	-1.26243	0.449796	-2.80666	0.00500574	0.0280956
iPSC vs TSC	J98i	12	130334130	130334848	33362	718	LOC101927786, PIWIL1	1751, -3398	in gene, upstream	21.0964	1.22705	0.437188	2.80669	0.00500531	0.0280956
iPSC vs TSC	J98i	20	62137332	62138792	87838	1460	LSM14B, PSMA7, SS18L1	15603, 5396, -5658	downstream, in gene, upstream	38.0717	0.873197	0.311116	2.80666	0.0050058	0.0280956
iPSC vs TSC	J98i	9	123551833	123552473	140782	640	DENND1A	377985	in gene	17.0628	-1.19569	0.426021	-2.80665	0.00500595	0.0280956
iPSC vs TSC	J98i	2	224592722	224593130	81810	408	CUL3	-7529	upstream	10.1837	-1.51377	0.539357	-2.80662	0.00500637	0.0280965
iPSC vs TSC	J98i	19	55829421	55829962	72815	541	NLRP11, NLRP4	7071, -6395	in gene, upstream	11.8046	1.61295	0.574705	2.80658	0.0050071	0.0280977
iPSC vs TSC	J98i	8	15508291	15508908	132005	617				11.0875	-1.47702	0.526267	-2.80659	0.00500689	0.0280977
iPSC vs TSC	J98i	16	20197514	20198018	48744	504				8.35214	1.95661	0.697205	2.80636	0.00501049	0.0281154
iPSC vs TSC	J98i	2	65476029	65476901	76616	872	LOC105369166	149	in gene	19.1289	-1.1439	0.407627	-2.80623	0.00501243	0.0281249
iPSC vs TSC	J98i	6	35712055	35712372	117737	317	FKBP5	16370	in gene	6.77691	-1.89159	0.674074	-2.8062	0.005013	0.0281266
iPSC vs TSC	J98i	19	39101266	39101638	70299	372	PAPL	17147	in gene	8.12853	2.05949	0.733917	2.80616	0.00501351	0.028128
iPSC vs TSC	J98i	2	100449329	100450362	77973	1033				35.3808	0.974759	0.347366	2.80615	0.00501377	0.0281281
iPSC vs TSC	J98i	6	31130161	31130844	117258	683	PSORS1C1, CDSN, PSORS1C2	15671, -10027, 8848	in gene, upstream, downstream	24.8729	1.07539	0.383232	2.80611	0.00501439	0.0281302
iPSC vs TSC	J98i	2	26588752	26589504	75078	752	C2orf70, CIB4	26572, 52283	downstream, in gene	14.6199	-1.31672	0.469248	-2.80601	0.00501591	0.0281373
iPSC vs TSC	J98i	12	94616319	94616841	30760	522	TMCC3	33982	in gene	7.10057	1.90252	0.67803	2.80596	0.00501669	0.0281374
iPSC vs TSC	J98i	12	109066363	109066702	31260	339	USP30, RNA5SP372	43443, 6546	in gene, downstream	5.58726	-2.17083	0.773648	-2.80596	0.00501664	0.0281374
iPSC vs TSC	J98i	21	26824443	26824989	88887	546				15.7796	-1.21754	0.433907	-2.80599	0.00501626	0.0281374
iPSC vs TSC	J98i	3	176686010	176686457	101565	447	LOC105374229	-7486	upstream	8.46009	1.86871	0.665987	2.80593	0.00501717	0.0281386
iPSC vs TSC	J98i	5	2477945	2478662	109554	717				9.70051	1.75547	0.625647	2.80584	0.00501853	0.0281449
iPSC vs TSC	J98i	1	154836321	154836958	8324	637	KCNN3	33639	in gene	15.9894	1.3103	0.467004	2.80576	0.00501973	0.0281501
iPSC vs TSC	J98i	14	64710385	64710950	39059	565	LOC101927856, PLEKHG3	-6407, 6254	upstream, in gene	21.064	-1.0461	0.372844	-2.80575	0.00502001	0.0281503
iPSC vs TSC	J98i	5	172558583	172559352	114336	769	CTB-54I1.1	186	in gene	15.4339	1.40004	0.499007	2.80566	0.00502139	0.0281566
iPSC vs TSC	J98i	7	21220419	21221231	124161	812				13.1357	1.46876	0.523508	2.80562	0.00502205	0.0281589
iPSC vs TSC	J98i	2	227718422	227718984	81886	562	SLC19A3	-674	upstream	9.51684	-1.60131	0.570761	-2.80557	0.00502273	0.0281613
iPSC vs TSC	J98i	14	75733277	75733632	39654	355	TTLL5	72246	in gene	9.80241	-1.54165	0.549501	-2.80555	0.00502303	0.0281615
iPSC vs TSC	J98i	4	182943014	182944182	108337	1168	LOC105377577	6075	downstream	24.7107	-1.07332	0.38258	-2.80549	0.00502403	0.0281644
iPSC vs TSC	J98i	7	66086383	66087135	125885	752	ASL	10970	in gene	11.6621	1.53457	0.546988	2.80549	0.00502404	0.0281644
iPSC vs TSC	J98i	9	826262	826830	137037	568	LOC105375949	210	in gene	7.16043	-1.94598	0.693655	-2.8054	0.00502537	0.0281704
iPSC vs TSC	J98i	1	21588740	21589426	3196	686	LOC105376834, RAP1GAP	3394, 80292	in gene, downstream	16.4617	1.3122	0.467748	2.80537	0.00502592	0.0281709
iPSC vs TSC	J98i	15	53430460	53431460	43734	1000				26.5398	1.09821	0.391466	2.80537	0.00502596	0.0281709
iPSC vs TSC	J98i	11	115574924	115575598	25716	674				18.4797	-1.14977	0.409857	-2.80529	0.00502709	0.0281729
iPSC vs TSC	J98i	9	137949939	137950696	143524	757	CACNA1B, LOC105376331	72528, -3295	in gene, upstream	14.8874	1.35205	0.481961	2.80531	0.00502674	0.0281729
iPSC vs TSC	J98i	10	52672590	52672911	15332	321	LOC105378305	82814	in gene	6.25415	-2.07894	0.741091	-2.80524	0.00502784	0.0281746
iPSC vs TSC	J98i	19	5564793	5565526	66532	733	TINCR	2875	in gene	16.6681	1.25026	0.445687	2.80524	0.0050279	0.0281746
iPSC vs TSC	J98i	10	78443121	78443799	16315	678				16.6604	1.34099	0.478048	2.80514	0.00502953	0.0281795
iPSC vs TSC	J98i	3	1242162	1243040	95705	878	CNTN6	234466	in gene	20.546	1.19553	0.426192	2.80514	0.00502953	0.0281795
iPSC vs TSC	J98i	3	142401492	142401888	100816	396	XRN1	46372	in gene	8.33244	-1.69124	0.602907	-2.80514	0.00502946	0.0281795
iPSC vs TSC	J98i	2	134960799	134961001	79615	202	CCNT2, MAP3K19	42078, 86544	downstream, downstream	9.05324	-1.67529	0.597238	-2.80506	0.00503075	0.0281843
iPSC vs TSC	J98i	20	63074290	63074642	88139	352	LOC63930	65083	in gene	7.62303	2.05788	0.733634	2.80505	0.00503089	0.0281843
iPSC vs TSC	J98i	9	35361631	35362506	137915	875	UNC13B	200086	in gene	26.4228	-0.986872	0.351822	-2.80503	0.00503119	0.0281845
iPSC vs TSC	J98i	5	234751	235566	108990	815	SDHA	16935	in gene	24.7119	-0.982983	0.35044	-2.80499	0.00503176	0.0281863
iPSC vs TSC	J98i	17	79500822	79501214	60818	392	RBFOX3	110083	in gene	9.94678	1.56505	0.557971	2.8049	0.00503324	0.0281917
iPSC vs TSC	J98i	19	21290284	21291030	68978	746	ZNF708	38782	downstream	13.811	-1.36908	0.488103	-2.8049	0.00503321	0.0281917
iPSC vs TSC	J98i	4	7152533	7153183	104125	650				12.7597	1.41604	0.504847	2.80488	0.00503352	0.0281919
iPSC vs TSC	J98i	16	29167713	29168881	49375	1168	LOC105371160	15693	downstream	36.6697	0.968958	0.345461	2.80483	0.00503436	0.0281952
iPSC vs TSC	J98i	6	154045548	154046115	120809	567	OPRM1	35335	in gene	7.79317	1.99454	0.711159	2.80464	0.00503728	0.0282101
iPSC vs TSC	J98i	14	96156197	96156691	40633	494				15.5429	-1.33589	0.476321	-2.8046	0.00503788	0.028212
iPSC vs TSC	J98i	9	92054519	92055293	139285	774	SPTLC1	60568	in gene	18.6879	-1.12764	0.402077	-2.80455	0.00503871	0.0282152
iPSC vs TSC	J98i	14	39163081	39163442	38363	361	TRAPPC6B	7169	in gene	7.31554	-1.84498	0.657872	-2.80447	0.00503997	0.0282209
iPSC vs TSC	J98i	1	174383332	174383884	9137	552	RABGAP1L	224194	in gene	13.3489	-1.34257	0.478732	-2.80443	0.00504064	0.0282218
iPSC vs TSC	J98i	4	1630097	1631049	103214	952	FAM53A, LOC105374350, LOC105374349	53740, -3699, -1510	in gene, upstream, upstream	22.9455	1.21303	0.432541	2.80444	0.00504042	0.0282218
iPSC vs TSC	J98i	11	72841426	72841777	24460	351	ATG16L2, FCHSD2	27195, 300853	in gene, in gene	8.05783	-1.66351	0.593184	-2.80438	0.0050414	0.0282218
iPSC vs TSC	J98i	14	56290150	56290732	38770	582	PELI2	172118	in gene	7.29105	2.18863	0.78043	2.80439	0.00504113	0.0282218
iPSC vs TSC	J98i	14	77220365	77221009	39745	644	TMEM63C	38928	in gene	13.716	1.36857	0.488013	2.80438	0.00504135	0.0282218
iPSC vs TSC	J98i	1	18097032	18097924	2818	892	IGSF21	-10268	upstream	25.5488	-1.02049	0.363905	-2.80428	0.00504288	0.0282263
iPSC vs TSC	J98i	2	120957917	120959092	78879	1175	GLI2	161213	in gene	27.437	0.982494	0.350356	2.80428	0.00504297	0.0282263
iPSC vs TSC	J98i	4	7930053	7930367	104349	314	AFAP1, LOC389199	9716, -8711	in gene, upstream	10.0711	-1.51635	0.540725	-2.80428	0.00504287	0.0282263
iPSC vs TSC	J98i	4	6253151	6253888	103942	737				16.5897	1.32903	0.473946	2.80419	0.00504435	0.0282312
iPSC vs TSC	J98i	6	161367554	161368173	121378	619	PARK2	1359939	in gene	11.262	1.44107	0.513899	2.8042	0.00504418	0.0282312
iPSC vs TSC	J98i	16	87725045	87725713	52950	668	KLHDC4	40618	in gene	22.2132	-1.01677	0.362599	-2.80411	0.00504556	0.0282337
iPSC vs TSC	J98i	3	100460491	100461230	99261	739	LNP1	59667	downstream	7.34421	2.47365	0.882148	2.80413	0.00504531	0.0282337
iPSC vs TSC	J98i	9	78377542	78379188	138674	1646				38.7278	0.836617	0.298353	2.80412	0.00504545	0.0282337
iPSC vs TSC	J98i	21	41653202	41653897	89727	695				23.9127	-1.03215	0.368109	-2.80392	0.00504849	0.0282474
iPSC vs TSC	J98i	7	107967071	107967641	128028	570	LAMB1	36003	in gene	14.8057	-1.23668	0.441055	-2.80392	0.00504852	0.0282474
iPSC vs TSC	J98i	3	65784421	65784920	98616	499	MAGI1	254166	in gene	8.24943	1.79699	0.6409	2.80385	0.00504965	0.0282523
iPSC vs TSC	J98i	1	60916890	60917423	6211	533	LOC105378764	7844	in gene	11.8793	-1.41777	0.505656	-2.80381	0.00505019	0.0282536
iPSC vs TSC	J98i	16	87691113	87691908	52939	795	JPH3, LOC100129215, KLHDC4, LOC105371397	89675, 4637, 74487, 11507	in gene, downstream, downstream, downstream	16.585	1.33488	0.476096	2.8038	0.00505039	0.0282536
iPSC vs TSC	J98i	1	39818930	39819951	4975	1021	LOC105378665, LOC105378667	11281, -4615	downstream, upstream	19.6468	-1.18041	0.421017	-2.8037	0.005052	0.0282597
iPSC vs TSC	J98i	2	17870823	17871313	74607	490	KCNS3	-6779	upstream	8.56428	1.76791	0.630562	2.80371	0.00505183	0.0282597
iPSC vs TSC	J98i	11	6070083	6070683	20758	600				18.2385	-1.22426	0.436663	-2.80366	0.00505257	0.0282615
iPSC vs TSC	J98i	12	132163662	132164885	33783	1223	LOC105370090	-1303	upstream	32.1359	0.923655	0.329449	2.80364	0.00505295	0.0282622
iPSC vs TSC	J98i	12	45835441	45836103	29172	662	ARID2, LOC105369745	106083, 13874	in gene, in gene	11.1655	-1.41779	0.505719	-2.80351	0.00505495	0.0282663
iPSC vs TSC	J98i	12	132451898	132452615	33894	717				14.2168	1.3668	0.487523	2.80356	0.00505421	0.0282663
iPSC vs TSC	J98i	17	5895359	5895813	54788	454	LOC339166	123352	in gene	11.6031	-1.36986	0.488624	-2.80351	0.00505494	0.0282663
iPSC vs TSC	J98i	2	10906751	10907249	74290	498	KCNF1	-4937	upstream	10.6405	1.6128	0.575272	2.80354	0.00505453	0.0282663
iPSC vs TSC	J98i	9	91622130	91622663	139239	533				13.6329	-1.32655	0.473165	-2.80357	0.00505403	0.0282663
iPSC vs TSC	J98i	14	25520663	25521263	38040	600				11.5524	1.63725	0.584019	2.80342	0.00505631	0.0282719
iPSC vs TSC	J98i	18	78874875	78875391	64821	516				9.92	1.73914	0.620366	2.80341	0.00505646	0.0282719
iPSC vs TSC	J98i	17	59308760	59309474	58799	714				15.5173	1.42062	0.506769	2.80329	0.00505834	0.0282795
iPSC vs TSC	J98i	7	105031037	105031589	127890	552	KMT2E	17123	in gene	10.9478	-1.45347	0.518482	-2.80331	0.00505814	0.0282795
iPSC vs TSC	J98i	22	19196915	19197900	91187	985	CLTCL1	94318	in gene	31.275	0.945786	0.33739	2.80324	0.00505916	0.0282813
iPSC vs TSC	J98i	5	10633114	10633929	110031	815	ANKRD33B	69198	in gene	23.9346	-1.01255	0.361204	-2.80326	0.00505892	0.0282813
iPSC vs TSC	J98i	14	76098630	76099852	39671	1222				33.3206	0.947208	0.337903	2.80319	0.00505992	0.0282826
iPSC vs TSC	J98i	6	21716057	21716388	116813	331	CASC15	49778	in gene	8.24567	-1.65703	0.59112	-2.8032	0.00505981	0.0282826
iPSC vs TSC	J98i	18	37317838	37318548	63214	710	CELF4	247844	in gene	40.9667	0.894147	0.319017	2.80282	0.00506579	0.0283141
iPSC vs TSC	J98i	14	76011578	76012170	39664	592	IFT43	26121	in gene	19.8036	-1.08107	0.385762	-2.80243	0.00507194	0.028347
iPSC vs TSC	J98i	11	69037787	69038735	23799	948	LOC105369365	4853	in gene	34.3395	-0.862539	0.307804	-2.80224	0.00507493	0.0283623
iPSC vs TSC	J98i	9	134134036	134134550	142401	514	WDR5	-1386	upstream	8.01957	1.9163	0.683851	2.80222	0.00507523	0.0283625
iPSC vs TSC	J98i	12	55333663	55333949	29805	286	OR6C3	2105	downstream	4.53256	3.359	1.19875	2.80208	0.00507739	0.028372
iPSC vs TSC	J98i	13	29572382	29572601	34771	219	SLC7A1	23197	in gene	7.82146	-1.68579	0.60162	-2.80208	0.00507743	0.028372
iPSC vs TSC	J98i	1	222153882	222154382	10742	500				9.58292	1.90915	0.681341	2.80204	0.00507803	0.0283739
iPSC vs TSC	J98i	8	31220772	31221282	132798	510				19.5956	1.18271	0.422102	2.80196	0.0050793	0.0283795
iPSC vs TSC	J98i	1	195861307	195861892	9655	585				9.57893	1.73008	0.617487	2.80181	0.00508163	0.0283912
iPSC vs TSC	J98i	7	157078146	157078772	130307	626				13.0573	1.44478	0.515682	2.80168	0.00508372	0.0284005
iPSC vs TSC	J98i	9	98871509	98871958	139848	449	LOC102724684	5602	in gene	7.05748	2.00824	0.716798	2.80167	0.00508381	0.0284005
iPSC vs TSC	J98i	12	127739975	127740599	33119	624				12.2784	-1.42141	0.507369	-2.80154	0.00508594	0.028411
iPSC vs TSC	J98i	12	69353191	69353862	30283	671	LYZ, YEATS4	5172, -6174	in gene, upstream	14.379	1.33128	0.47521	2.80147	0.0050871	0.0284146
iPSC vs TSC	J98i	2	176311221	176312144	80446	923	MTX2	42287	in gene	19.6719	-1.30261	0.464975	-2.80147	0.00508705	0.0284146
iPSC vs TSC	J98i	1	65137167	65137849	6356	682	AK4	-10041	upstream	10.33	1.57145	0.560947	2.80143	0.00508774	0.0284153
iPSC vs TSC	J98i	19	18425536	18426386	68636	850	SSBP4, ISYNA1	7300, 12340	in gene, downstream	20.612	1.0858	0.387589	2.80142	0.00508783	0.0284153
iPSC vs TSC	J98i	3	127748273	127749128	100142	855	MGLL, LOC105374095	74550, 1763	in gene, in gene	20.7837	-1.17883	0.420799	-2.80141	0.00508799	0.0284153
iPSC vs TSC	J98i	12	117519476	117520039	31990	563	KSR2, LOC105370012	449346, 6204	in gene, downstream	20.3096	1.34665	0.480709	2.80138	0.00508851	0.0284167
iPSC vs TSC	J98i	22	48106161	48106649	94988	488				7.48813	2.15538	0.76941	2.80134	0.00508903	0.0284182
iPSC vs TSC	J98i	9	136893367	136894307	143222	940	LOC105376326, TRAF2, MIR4479	-7581, 11904, 7104	upstream, in gene, downstream	24.789	-1.00563	0.35899	-2.80128	0.00509	0.0284222
iPSC vs TSC	J98i	17	43374588	43375509	57694	921	LOC105371785, LINC00910, LOC105371784	6404, 13850, -2787	downstream, in gene, upstream	18.6653	-1.11852	0.399294	-2.80125	0.00509048	0.0284223
iPSC vs TSC	J98i	22	49348469	49349763	95298	1294				36.6493	0.902406	0.322144	2.80125	0.00509053	0.0284223
iPSC vs TSC	J98i	2	35815561	35817068	75527	1507				28.562	1.00101	0.35735	2.8012	0.00509123	0.0284248
iPSC vs TSC	J98i	16	85642421	85643462	52514	1041	GSE1, LOC105371383	472938, -3094	in gene, upstream	34.9952	0.899178	0.320999	2.80118	0.00509157	0.0284252
iPSC vs TSC	J98i	7	141458802	141459406	129118	604	TMEM178B	385793	in gene	15.4008	1.30418	0.465591	2.80113	0.00509248	0.0284288
iPSC vs TSC	J98i	7	1700562	1701564	122958	1002	ELFN1, LOC401296	35007, -6626	in gene, upstream	40.3638	0.853606	0.30474	2.8011	0.0050929	0.0284298
iPSC vs TSC	J98i	11	58390489	58391201	22388	712				16.3803	-1.20856	0.431483	-2.80094	0.00509545	0.0284426
iPSC vs TSC	J98i	8	132321945	132322229	135510	284	KCNQ3	158670	in gene	6.75419	2.10499	0.751542	2.80089	0.00509614	0.028445
iPSC vs TSC	J98i	10	65266446	65266705	15571	259				5.58159	2.83844	1.01341	2.80088	0.0050964	0.0284451
iPSC vs TSC	J98i	1	33929161	33930168	4471	1007	CSMD2	236178	in gene	23.6835	1.14309	0.408126	2.80084	0.00509705	0.0284458
iPSC vs TSC	J98i	19	19120697	19121991	68786	1294	SLC25A42, TMEM161A	57378, 17210	downstream, in gene	31.836	-0.921624	0.329052	-2.80084	0.00509693	0.0284458
iPSC vs TSC	J98i	5	129980825	129981381	112589	556	CHSY3	77695	in gene	14.842	1.49343	0.533217	2.8008	0.00509769	0.0284479
iPSC vs TSC	J98i	12	131446816	131447418	33602	602	LOC101929974	113261	downstream	13.0667	1.49327	0.533169	2.80075	0.00509844	0.0284507
iPSC vs TSC	J98i	10	128480467	128480899	18823	432				10.1161	1.65623	0.591383	2.8006	0.00510075	0.0284593
iPSC vs TSC	J98i	10	131261315	131262430	19157	1115	TCERG1L	49849	in gene	16.7175	1.29129	0.461075	2.8006	0.00510075	0.0284593
iPSC vs TSC	J98i	3	194004581	194005312	102301	731	LOC647323, LOC285389	-1287, 66098	upstream, downstream	14.2444	-1.31911	0.471006	-2.80063	0.00510035	0.0284593
iPSC vs TSC	J98i	10	18579084	18579600	14018	516	NSUN6	79967	in gene	15.8609	-1.20973	0.431959	-2.80058	0.00510115	0.0284601
iPSC vs TSC	J98i	2	232528206	232528881	82169	675	PRSS56, CHRND	8080, 2383	downstream, in gene	16.4458	1.28022	0.457156	2.80039	0.00510408	0.0284736
iPSC vs TSC	J98i	6	155133502	155133961	120883	459	TIAM2	43442	in gene	8.98868	-1.66228	0.593596	-2.80035	0.00510468	0.0284755
iPSC vs TSC	J98i	12	3050791	3051554	27580	763				25.8632	-0.990248	0.353619	-2.80033	0.00510512	0.0284765
iPSC vs TSC	J98i	11	111723421	111724019	25572	598	SIK2, PPP2R1B	121329, 42725	in gene, in gene	13.7437	-1.34064	0.47875	-2.80029	0.00510568	0.0284768
iPSC vs TSC	J98i	17	1771291	1772066	54136	775	SERPINF1, SMYD4	9713, 58203	in gene, downstream	20.2744	-1.11215	0.397155	-2.8003	0.00510554	0.0284768
iPSC vs TSC	J98i	10	102457581	102458322	17389	741	RPARP-AS1, C10orf95, TMEM180	8134, -6408, -3430	downstream, upstream, upstream	19.7555	-1.13634	0.4058	-2.80025	0.00510632	0.0284789
iPSC vs TSC	J98i	4	38136870	38137925	105301	1055	TBC1D1	246313	in gene	24.2904	1.09013	0.389301	2.80023	0.00510665	0.0284793
iPSC vs TSC	J98i	15	33946564	33947173	42896	609	AVEN	127590	in gene	11.5908	-1.34173	0.479159	-2.80018	0.00510747	0.0284825
iPSC vs TSC	J98i	16	72130837	72131727	51404	890	PMFBP1	45720	in gene	22.0909	1.08154	0.386258	2.80004	0.00510961	0.028493
iPSC vs TSC	J98i	6	4179714	4180472	115866	758	LOC102724096	9936	downstream	32.6525	-0.971935	0.347117	-2.80002	0.00510997	0.0284935
iPSC vs TSC	J98i	14	56074140	56074505	38763	365				7.38347	2.05991	0.735691	2.79997	0.00511081	0.0284968
iPSC vs TSC	J98i	20	5313720	5314605	84111	885	PROKR2, LOC728283	3385, -1420	in gene, upstream	31.344	0.985446	0.351957	2.7999	0.00511177	0.0285007
iPSC vs TSC	J98i	22	43831461	43832108	94118	647	LOC105373058, SULT4A1, LOC105373057	13225, 30714, -4258	downstream, in gene, upstream	18.504	1.28155	0.457724	2.79984	0.00511277	0.0285049
iPSC vs TSC	J98i	8	1360363	1361138	131101	775	DLGAP2, LOC105377776	341189, 12478	in gene, downstream	16.8815	1.22718	0.438313	2.79979	0.00511365	0.0285083
iPSC vs TSC	J98i	19	46102031	46102731	71195	700	IGFL2	23853	in gene	14.8453	-1.27053	0.453821	-2.79964	0.005116	0.02852
iPSC vs TSC	J98i	17	28533227	28534221	56433	994	FOXN1	27495	in gene	19.5836	1.22496	0.437545	2.79961	0.00511639	0.0285207
iPSC vs TSC	J98i	17	46875831	46876713	58081	882	WNT9B	43071	in gene	21.7994	1.11399	0.397929	2.79946	0.00511886	0.0285259
iPSC vs TSC	J98i	2	88169614	88170312	77486	698	LOC101928347, THNSL2	597, -332	in gene, upstream	8.66481	1.8548	0.662544	2.79952	0.00511788	0.0285259
iPSC vs TSC	J98i	4	7283115	7283625	104160	510	SORCS2	90763	in gene	9.82397	1.61005	0.575128	2.79946	0.00511885	0.0285259
iPSC vs TSC	J98i	5	134163723	134164201	112769	478	SKP1	13071	in gene	11.3998	-1.47801	0.527956	-2.7995	0.00511812	0.0285259
iPSC vs TSC	J98i	8	866540	867196	130970	656	ERICH1-AS1, LOC105377777	129263, 16062	in gene, in gene	11.1739	1.5386	0.549616	2.79941	0.00511954	0.0285283
iPSC vs TSC	J98i	1	208060269	208061181	10298	912	PLXNA2	183659	in gene	18.1446	-1.15903	0.414028	-2.79939	0.00511992	0.028529
iPSC vs TSC	J98i	17	79732464	79733996	60877	1532	ENPP7	2311	in gene	28.3716	1.00536	0.359138	2.79936	0.00512032	0.0285298
iPSC vs TSC	J98i	20	37068700	37069842	85607	1142	RBL1	26729	in gene	28.9819	-0.922157	0.329421	-2.79933	0.00512094	0.0285318
iPSC vs TSC	J98i	9	110305236	110306119	140164	883	TXNDC8	32210	in gene	26.4136	-1.16075	0.414667	-2.79924	0.00512224	0.0285376
iPSC vs TSC	J98i	18	28542973	28543545	62985	572				16.2103	-1.19752	0.427811	-2.79919	0.00512306	0.0285405
iPSC vs TSC	J98i	19	46572357	46573124	71259	767	PPP5D1	28460	in gene	25.9772	-1.01278	0.361812	-2.79918	0.00512328	0.0285405
iPSC vs TSC	J98i	15	66130577	66131052	44287	475	MEGF11	122923	in gene	10.4401	-1.49392	0.533709	-2.79912	0.00512424	0.0285445
iPSC vs TSC	J98i	1	156935538	156936475	8596	937	LRRC71, ARHGEF11, MIR765	15398, 110634, 238	in gene, in gene, downstream	27.917	-0.942299	0.336646	-2.79908	0.00512486	0.0285465
iPSC vs TSC	J98i	17	44913179	44913950	57885	771	CCDC103, GFAP, LOC105371793	13852, 1988, -5863	downstream, in gene, upstream	19.6416	1.13308	0.404811	2.79905	0.00512537	0.0285466
iPSC vs TSC	J98i	2	229940145	229940709	81945	564	FBXO36	17936	in gene	11.6667	1.62322	0.579923	2.79903	0.00512557	0.0285466
iPSC vs TSC	J98i	X	18076558	18077419	143950	861				16.026	-1.22046	0.436031	-2.79903	0.00512566	0.0285466
iPSC vs TSC	J98i	2	12089678	12089919	74426	241	LOC100506457	82682	in gene	6.47285	1.9977	0.713723	2.79899	0.00512624	0.0285484
iPSC vs TSC	J98i	16	84216512	84216906	52127	394	KCNG4	23041	downstream	10.1815	-1.56305	0.55845	-2.79892	0.00512745	0.0285537
iPSC vs TSC	J98i	3	71319549	71320580	98751	1031	FOXP1	263925	in gene	27.0551	1.15517	0.412735	2.79882	0.00512901	0.0285567
iPSC vs TSC	J98i	7	1284014	1284579	122821	565				13.2878	1.44449	0.516106	2.79882	0.00512897	0.0285567
iPSC vs TSC	J98i	7	100055438	100056275	127430	837	ZSCAN21, ZNF3	6089, 26692	in gene, downstream	18.4297	1.1343	0.405274	2.79885	0.00512843	0.0285567
iPSC vs TSC	J98i	8	141799303	141800420	136223	1117				30.1696	0.946372	0.338132	2.79882	0.00512889	0.0285567
iPSC vs TSC	J98i	2	80843299	80843864	77213	565				14.5293	1.44549	0.516474	2.79876	0.00512988	0.0285601
iPSC vs TSC	J98i	11	76953127	76953651	24770	524	ACER3	92516	in gene	7.04217	-1.98057	0.70768	-2.79868	0.00513112	0.0285642
iPSC vs TSC	J98i	20	25481495	25482205	84854	710	NINL	103681	in gene	20.9144	1.09822	0.392404	2.7987	0.00513089	0.0285642
iPSC vs TSC	J98i	14	81383462	81384234	39861	772	STON2	43556	in gene	22.539	1.08727	0.388514	2.79853	0.00513358	0.0285764
iPSC vs TSC	J98i	1	179289505	179290186	9293	681	SOAT1	-3869	upstream	13.8236	-1.29969	0.46443	-2.79846	0.00513473	0.0285814
iPSC vs TSC	J98i	6	40475161	40475778	118024	617	LRFN2	111995	in gene	11.8501	1.44356	0.515852	2.7984	0.00513558	0.0285847
iPSC vs TSC	J98i	17	77566343	77567164	60397	821	LOC100507351	19812	downstream	17.3216	1.33886	0.47845	2.79832	0.00513693	0.0285908
iPSC vs TSC	J98i	1	34052686	34053239	4478	553	CSMD2	112880	in gene	26.7546	1.06659	0.381173	2.79817	0.00513931	0.0286026
iPSC vs TSC	J98i	1	9652792	9653143	1820	351	PIK3CD, PIK3CD-AS1	23078, 1619	in gene, in gene	5.79947	-1.94107	0.693699	-2.79815	0.00513966	0.0286031
iPSC vs TSC	J98i	10	129541934	129542576	18910	642	MGMT	75065	in gene	12.6459	1.59238	0.569111	2.798	0.00514194	0.0286143
iPSC vs TSC	J98i	6	14710426	14710850	116461	424	LOC101928354	6859	in gene	9.50471	-1.56757	0.560261	-2.79793	0.00514312	0.0286194
iPSC vs TSC	J98i	12	69810174	69810805	30302	631	RAB3IP	72089	in gene	10.7614	-1.48671	0.531387	-2.79778	0.0051455	0.0286313
iPSC vs TSC	J98i	2	108982181	108982668	78335	487	EDAR	6948	in gene	12.0246	1.49066	0.532809	2.79774	0.00514615	0.0286334
iPSC vs TSC	J98i	4	8659479	8660006	104531	527				8.12978	1.8378	0.656907	2.79765	0.00514758	0.02864
iPSC vs TSC	J98i	X	50983009	50983567	144532	558	LOC105373202	4129	in gene	17.0655	1.34564	0.480994	2.79763	0.00514795	0.0286406
iPSC vs TSC	J98i	3	190438781	190439520	102190	739	TMEM207	10726	in gene	17.8509	-1.15011	0.411109	-2.79758	0.00514877	0.0286437
iPSC vs TSC	J98i	1	27634591	27635332	3871	741	FGR	600	in gene	21.614	-1.03222	0.368982	-2.79748	0.0051503	0.0286495
iPSC vs TSC	J98i	1	211298632	211299068	10411	436	RCOR3	39484	in gene	10.0015	-1.67351	0.598221	-2.79748	0.00515033	0.0286495
iPSC vs TSC	J98i	6	33910773	33911402	117529	629	LOC105375026	17980	in gene	9.20284	1.75481	0.6273	2.79741	0.00515149	0.0286545
iPSC vs TSC	J98i	11	125358657	125359624	26460	967	PKNOX2	194477	in gene	28.6712	1.05126	0.375801	2.79739	0.00515181	0.0286549
iPSC vs TSC	J98i	10	97060109	97061121	17005	1012	SLIT1	125311	in gene	19.561	1.24594	0.445411	2.79728	0.00515345	0.0286626
iPSC vs TSC	J98i	8	111839431	111839810	134938	379				7.03758	-1.84333	0.659011	-2.79711	0.00515614	0.0286761
iPSC vs TSC	J98i	11	60692981	60693523	22463	542	LOC105369321, LINC00301, MS4A8	5864, 77501, -6322	in gene, downstream, upstream	13.724	-1.44906	0.518064	-2.79707	0.00515688	0.0286777
iPSC vs TSC	J98i	11	76188334	76189212	24701	878	WNT11	25235	in gene	27.9483	-0.940441	0.336224	-2.79706	0.00515694	0.0286777
iPSC vs TSC	J98i	1	179240565	179241353	9289	788				19.5959	-1.15503	0.412953	-2.79699	0.00515805	0.0286813
iPSC vs TSC	J98i	6	20107000	20107536	116725	536	MBOAT1	105196	in gene	12.4925	1.58089	0.565213	2.79699	0.0051581	0.0286813
iPSC vs TSC	J98i	11	123513301	123513876	26370	575	GRAMD1B	154804	in gene	11.6298	-1.36495	0.488018	-2.79692	0.00515925	0.0286862
iPSC vs TSC	J98i	15	100057978	100059141	46299	1163	ADAMTS17	283528	in gene	34.6525	0.916895	0.327825	2.7969	0.00515955	0.0286864
iPSC vs TSC	J98i	1	70588943	70590376	6474	1433				28.7722	1.03958	0.371695	2.79687	0.00516007	0.0286879
iPSC vs TSC	J98i	9	3850447	3851295	137110	848	GLIS3	459635	in gene	25.8789	-0.974413	0.348397	-2.79685	0.00516038	0.0286882
iPSC vs TSC	J98i	5	126501273	126502390	112487	1117	GRAMD3, LOC105379161	141735, -10045	downstream, upstream	22.6629	-1.02529	0.366591	-2.79682	0.00516076	0.0286889
iPSC vs TSC	J98i	14	103735815	103736400	41556	585	ZFYVE21, PPP1R13B	20363, 112860	downstream, in gene	11.7808	1.4011	0.500969	2.79678	0.00516149	0.0286915
iPSC vs TSC	J98i	1	4180605	4181505	1013	900				13.0519	1.47065	0.525847	2.79672	0.00516243	0.0286953
iPSC vs TSC	J98i	2	171355520	171356262	80282	742	METTL8	78911	in gene	15.511	-1.27864	0.457197	-2.79669	0.0051629	0.0286965
iPSC vs TSC	J98i	14	99502667	99503115	40834	448	CCNK, CCDC85C	21489, 101499	in gene, downstream	8.59241	-1.7149	0.613195	-2.79667	0.0051632	0.0286967
iPSC vs TSC	J98i	4	7148283	7149012	104124	729				15.7815	1.42219	0.508566	2.79647	0.00516649	0.0287128
iPSC vs TSC	J98i	8	10575122	10575786	131767	664	LOC105379237	5239	downstream	15.0418	1.37027	0.490003	2.79646	0.00516662	0.0287128
iPSC vs TSC	J98i	4	9493421	9494264	104620	843				12.8798	1.48668	0.531645	2.79639	0.00516772	0.0287175
iPSC vs TSC	J98i	1	193117290	193117668	9623	378	CDC73, LOC101929160	-4479, 13180	upstream, downstream	9.61932	-1.56056	0.558083	-2.79629	0.00516927	0.0287188
iPSC vs TSC	J98i	10	97037780	97038825	17002	1045	SLIT1	147624	in gene	31.1584	0.940682	0.336403	2.79629	0.0051693	0.0287188
iPSC vs TSC	J98i	16	49706676	49707295	50090	619	ZNF423	150934	in gene	12.462	1.44432	0.516512	2.79629	0.00516925	0.0287188
iPSC vs TSC	J98i	22	50015451	50015933	95490	482	IL17REL, TTLL8	-2494, 43440	upstream, downstream	7.10063	2.11735	0.757202	2.79628	0.00516951	0.0287188
iPSC vs TSC	J98i	4	17999064	17999728	104887	664	LCORL	22464	in gene	17.2538	-1.28898	0.460959	-2.7963	0.0051692	0.0287188
iPSC vs TSC	J98i	8	61384344	61384953	133828	609	CLVS1, LOC105375870	418210, -5139	in gene, upstream	14.0213	1.39197	0.497781	2.79636	0.00516824	0.0287188
iPSC vs TSC	J98i	12	124157078	124157755	32745	677	ZNF664-FAM101A	184201	in gene	13.3482	-1.35907	0.486034	-2.79624	0.00517009	0.0287206
iPSC vs TSC	J98i	13	99560573	99561037	36453	464	TM9SF2	59431	in gene	8.59115	-1.71011	0.611596	-2.79614	0.00517169	0.0287281
iPSC vs TSC	J98i	6	67031513	67032188	118789	675				15.7482	1.31305	0.469604	2.79608	0.00517264	0.0287319
iPSC vs TSC	J98i	17	40512367	40512959	57367	592	LOC105371773	-4279	upstream	10.3148	1.6675	0.596397	2.79596	0.00517462	0.0287377
iPSC vs TSC	J98i	18	77209652	77210192	64621	540				13.9525	1.4142	0.505801	2.79595	0.00517471	0.0287377
iPSC vs TSC	J98i	3	186072761	186073514	102005	753	ETV5	35975	in gene	19.4094	-1.10866	0.396522	-2.79596	0.00517454	0.0287377
iPSC vs TSC	J98i	8	138756728	138757366	135737	638	COL22A1	157047	in gene	12.7822	1.46972	0.525658	2.79595	0.00517466	0.0287377
iPSC vs TSC	J98i	8	141367487	141368447	136093	960	GPR20, LOC101928037	-696, -6216	upstream, upstream	25.0077	1.04661	0.374333	2.79592	0.00517518	0.0287388
iPSC vs TSC	J98i	16	56076041	56076224	50396	183				5.08107	2.82848	1.01176	2.79559	0.00518048	0.0287668
iPSC vs TSC	J98i	11	107908141	107908806	25473	665				12.7448	1.46613	0.524449	2.79556	0.00518092	0.0287678
iPSC vs TSC	J98i	3	66352088	66352577	98644	489	SLC25A26	218722	in gene	16.6934	-1.24307	0.444669	-2.7955	0.0051819	0.0287708
iPSC vs TSC	J98i	8	1061372	1061987	131028	615	ERICH1-AS1, DLGAP2	324074, 42118	in gene, in gene	8.65554	1.99437	0.713424	2.7955	0.00518198	0.0287708
iPSC vs TSC	J98i	1	174376014	174376429	9136	415	RABGAP1L	216807	in gene	11.7058	-1.38269	0.494627	-2.79542	0.00518324	0.0287764
iPSC vs TSC	J98i	19	8237595	8238242	67052	647	CERS4	28589	in gene	19.1742	1.16404	0.416417	2.79538	0.00518391	0.0287786
iPSC vs TSC	J98i	1	246653712	246654536	12270	824	CNST	87787	in gene	29.5608	-1.02176	0.365525	-2.79532	0.00518479	0.0287806
iPSC vs TSC	J98i	15	22371440	22371882	42215	442				5.81153	2.52987	0.905031	2.79534	0.00518458	0.0287806
iPSC vs TSC	J98i	22	24426974	24427941	91863	967	SPECC1L-ADORA2A, SPECC1L, ADORA2A, ADORA2A-AS1	156640, 156640, 3860, 67358	in gene, downstream, in gene, downstream	18.2793	1.17208	0.41931	2.79526	0.0051858	0.0287848
iPSC vs TSC	J98i	3	52059480	52060124	98069	644	LOC105377089, DUSP7, LINC00696	13654, -3357, 5310	downstream, upstream, downstream	24.9438	1.00322	0.35891	2.79518	0.00518706	0.0287904
iPSC vs TSC	J98i	7	71408304	71408855	126189	551	WBSCR17	276165	in gene	13.8303	1.45105	0.519156	2.79502	0.00518969	0.0288035
iPSC vs TSC	J98i	12	5437759	5438061	27786	302	LOC105369620, NTF3	-6377, 5796	upstream, in gene	10.7383	1.75438	0.627724	2.79484	0.00519262	0.0288169
iPSC vs TSC	J98i	16	86371069	86371724	52654	655				18.0405	1.22244	0.437392	2.79484	0.00519253	0.0288169
iPSC vs TSC	J98i	19	49355083	49355998	71817	915	TEAD2, DKKL1	6917, -4955	in gene, upstream	19.1066	1.16098	0.415406	2.7948	0.00519314	0.0288183
iPSC vs TSC	J98i	11	8068203	8069326	20851	1123	TUB, TUB-AS1	49584, 8726	in gene, in gene	24.0676	1.04571	0.374164	2.79478	0.00519344	0.0288186
iPSC vs TSC	J98i	11	6412649	6414310	20783	1661	APBB1	5993	in gene	44.834	0.794499	0.284293	2.79465	0.00519567	0.0288295
iPSC vs TSC	J98i	16	8730094	8730577	47880	483	ABAT	55748	in gene	13.7796	1.41438	0.506118	2.79456	0.00519699	0.0288354
iPSC vs TSC	J98i	13	19657396	19657711	34150	315	MPHOSPH8	23906	in gene	10.6961	-1.44659	0.517662	-2.79448	0.00519839	0.0288416
iPSC vs TSC	J98i	X	143713730	143714239	145550	509	SPANXN2	6684	in gene	8.02055	2.01893	0.722479	2.79444	0.00519889	0.0288416
iPSC vs TSC	J98i	11	131898901	131899222	26918	321	NTM	528700	in gene	6.73139	2.25722	0.807863	2.79406	0.00520513	0.0288713
iPSC vs TSC	J98i	12	65629653	65630476	30191	823	LOC100507065, LOC105369807, LOC105369806	12308, 47857, 7754	in gene, downstream, downstream	17.1847	-1.19977	0.429395	-2.79409	0.00520466	0.0288713
iPSC vs TSC	J98i	2	190215762	190216675	80677	913	HIBCH, LOC105373799	103827, 28662	in gene, downstream	19.1153	-1.15245	0.412463	-2.79406	0.00520509	0.0288713
iPSC vs TSC	J98i	3	21988751	21989383	96723	632	ZNF385D, ZNF385D-AS2	383574, 31928	in gene, downstream	19.8568	-1.12068	0.401096	-2.79405	0.00520529	0.0288713
iPSC vs TSC	J98i	17	4772739	4774115	54663	1376	TM4SF5	1535	in gene	17.9417	1.21043	0.433239	2.79391	0.00520755	0.0288825
iPSC vs TSC	J98i	8	42748239	42749104	133257	865	CHRNA6	20115	downstream	16.9051	-1.15287	0.412651	-2.79381	0.00520913	0.0288883
iPSC vs TSC	J98i	8	102489876	102490548	134789	672				12.7504	1.41621	0.506909	2.79382	0.005209	0.0288883
iPSC vs TSC	J98i	10	21759144	21759810	14129	666	DNAJC1	244291	in gene	17.6257	-1.15977	0.415154	-2.7936	0.00521257	0.0288976
iPSC vs TSC	J98i	10	132144951	132145306	19334	355	JAKMIP3	109021	in gene	7.48588	1.96335	0.702796	2.79363	0.00521206	0.0288976
iPSC vs TSC	J98i	12	117032707	117033514	31934	807	FBXW8, TESC	122159, 66336	downstream, downstream	18.3365	1.25162	0.448022	2.79365	0.00521162	0.0288976
iPSC vs TSC	J98i	22	37903719	37904544	93137	825	MICALL1	-2017	upstream	19.8181	-1.07664	0.385389	-2.79365	0.00521168	0.0288976
iPSC vs TSC	J98i	6	2375807	2377025	115650	1218	GMDS-AS1	130663	in gene	46.7223	0.851647	0.304857	2.7936	0.00521255	0.0288976
iPSC vs TSC	J98i	8	23522538	23522929	132460	391	SLC25A37	-6117	upstream	12.0618	-1.42013	0.508356	-2.79358	0.00521289	0.0288976
iPSC vs TSC	J98i	9	20468564	20468941	137517	377	MLLT3	153791	in gene	6.54875	2.31866	0.829968	2.79367	0.00521139	0.0288976
iPSC vs TSC	J98i	9	36162218	36162780	137973	562	GLIPR2, CCIN	25963, -6893	in gene, upstream	13.301	-1.30409	0.466819	-2.79358	0.00521288	0.0288976
iPSC vs TSC	J98i	2	39396363	39396844	75678	481	MAP4K3	40709	in gene	8.52251	-1.72454	0.617343	-2.7935	0.00521418	0.0289033
iPSC vs TSC	J98i	10	132141295	132141695	19332	400	JAKMIP3	105388	in gene	8.85913	1.73283	0.620315	2.79347	0.00521461	0.0289043
iPSC vs TSC	J98i	9	126000414	126001325	140998	911				20.9125	1.16264	0.416207	2.79341	0.0052156	0.0289083
iPSC vs TSC	J98i	6	31677794	31678719	117306	925	CSNK2B, LY6G5B, LY6G5C, LOC105375019, ABHD16A	12376, 7305, 2117, -4639, 25104	downstream, downstream, in gene, upstream, downstream	17.5019	1.23612	0.442523	2.79336	0.00521643	0.0289115
iPSC vs TSC	J98i	7	47974770	47975617	125291	847	HUS1, LOC105375270	4432, -7396	in gene, upstream	16.0278	-1.21787	0.435991	-2.79333	0.00521687	0.0289125
iPSC vs TSC	J98i	1	38951255	38951581	4893	326	RHBDL2	-9588	upstream	6.29093	2.03118	0.727183	2.79321	0.00521874	0.0289214
iPSC vs TSC	J98i	9	780373	780991	137035	618				9.56705	-1.63156	0.584119	-2.79319	0.00521908	0.0289218
iPSC vs TSC	J98i	1	205645265	205645947	10188	682				21.809	1.08096	0.387014	2.79307	0.00522106	0.0289284
iPSC vs TSC	J98i	5	13920434	13920942	110105	508	DNAH5	91071	in gene	9.01329	2.07932	0.744455	2.79307	0.00522103	0.0289284
iPSC vs TSC	J98i	12	122141370	122142483	32466	1113	MLXIP	63198	in gene	33.9034	0.868295	0.310883	2.79299	0.00522225	0.0289319
iPSC vs TSC	J98i	3	5222804	5223221	95808	417	EDEM1	35338	downstream	7.71406	-1.68535	0.603418	-2.793	0.00522217	0.0289319
iPSC vs TSC	J98i	7	65730647	65731361	125866	714	LOC441242	39806	in gene	23.812	-1.037	0.371287	-2.79298	0.00522247	0.0289319
iPSC vs TSC	J98i	2	5324587	5324941	73811	354				5.28267	3.28256	1.1753	2.79294	0.00522309	0.0289325
iPSC vs TSC	J98i	20	36828918	36829490	85583	572	SOGA1	34480	in gene	12.7104	1.5625	0.559449	2.79292	0.00522342	0.0289329
iPSC vs TSC	J98i	6	112187377	112187672	119764	295	LAMA4	67198	in gene	5.29223	3.2864	1.17673	2.79282	0.00522501	0.0289402
iPSC vs TSC	J98i	1	203318202	203318566	9979	364	BTG2	12848	downstream	9.359	-1.54149	0.55196	-2.79276	0.00522608	0.0289418
iPSC vs TSC	J98i	17	6657417	6657923	54864	506	MED31, C17orf100, MIR4520-1, MIR4520-2, ALOX15P1	-6036, 5931, -2161, 2221, -49	upstream, downstream, upstream, downstream, upstream	9.6575	-1.61304	0.577576	-2.79277	0.00522584	0.0289418
iPSC vs TSC	J98i	22	37244468	37245677	92995	1209	RAC2	-773	upstream	25.0628	1.00867	0.361173	2.79276	0.005226	0.0289418
iPSC vs TSC	J98i	15	83295887	83296434	45421	547	LOC105370932	12680	in gene	12.2492	-1.33672	0.478668	-2.79258	0.00522902	0.0289552
iPSC vs TSC	J98i	7	21914228	21915390	124176	1162	CDCA7L	31115	in gene	19.5097	1.1498	0.411734	2.79259	0.00522879	0.0289552
iPSC vs TSC	J98i	14	105760484	105761356	42070	872	IGH, LOC105378184, IGHG3	1118924, 6734, 10485	in gene, downstream, downstream	28.2342	1.10468	0.395584	2.79253	0.00522978	0.0289559
iPSC vs TSC	J98i	20	47710730	47712714	86345	1984	SULF2	74907	in gene	39.2631	0.860443	0.308124	2.79252	0.00522992	0.0289559
iPSC vs TSC	J98i	7	138242404	138242825	128859	421				5.30509	-2.17109	0.777464	-2.79252	0.0052299	0.0289559
iPSC vs TSC	J98i	6	118253069	118253747	119863	678	SLC35F1	346177	in gene	14.8443	1.40654	0.503729	2.79225	0.00523424	0.0289783
iPSC vs TSC	J98i	9	95445553	95445918	139603	365	PTCH1	71230	in gene	8.78192	1.70431	0.610388	2.79218	0.00523539	0.0289833
iPSC vs TSC	J98i	17	36186955	36187829	56963	874	CCL3L3	9356	downstream	30.2965	0.99304	0.355663	2.79208	0.00523708	0.0289879
iPSC vs TSC	J98i	20	12767919	12768410	84286	491				10.7691	1.62081	0.580509	2.79205	0.00523754	0.0289879
iPSC vs TSC	J98i	6	41161035	41161671	118046	636	LOC105375056, TREML1, TREM2	20459, -7004, 1845	in gene, upstream, in gene	14.5253	1.36317	0.48823	2.79206	0.00523732	0.0289879
iPSC vs TSC	J98i	6	46921616	46922162	118474	546	ADGRF5, LOC105375080	33065, -9976	in gene, upstream	9.63475	1.60191	0.573734	2.79207	0.00523719	0.0289879
iPSC vs TSC	J98i	9	112397913	112398884	140225	971	HSDL2	18489	in gene	32.9075	-0.882495	0.316069	-2.7921	0.00523675	0.0289879
iPSC vs TSC	J98i	1	5651590	5652018	1181	428				11.7881	1.65204	0.591733	2.79187	0.00524036	0.0290021
iPSC vs TSC	J98i	11	17396471	17397280	21255	809	KCNJ11, ABCC8	-7544, 79970	upstream, in gene	18.1084	1.22373	0.438332	2.79179	0.00524177	0.0290085
iPSC vs TSC	J98i	19	43153319	43153819	70806	500	PSG5	32967	in gene	8.49397	-1.63546	0.585823	-2.79173	0.00524271	0.0290122
iPSC vs TSC	J98i	11	43376714	43377466	21892	752	TTC17	18205	in gene	17.733	-1.12306	0.402287	-2.79168	0.00524345	0.0290124
iPSC vs TSC	J98i	11	65896085	65896930	23240	845	FIBP, CCDC85B, FOSL1	-7968, 6103, 4019	upstream, downstream, in gene	19.9993	-1.11467	0.399282	-2.79168	0.00524352	0.0290124
iPSC vs TSC	J98i	12	8297722	8298137	28100	415	LOC105369223	53694	in gene	13.8588	1.45812	0.522308	2.79169	0.00524329	0.0290124
iPSC vs TSC	J98i	12	51045942	51046612	29482	670	LETMD1	-1953	upstream	18.8411	-1.11819	0.400559	-2.79157	0.00524531	0.0290208
iPSC vs TSC	J98i	7	56139765	56140169	125624	404				8.85925	1.8298	0.655539	2.79128	0.00524997	0.0290451
iPSC vs TSC	J98i	11	66945757	66946358	23423	601	PC, LOC105369355	12319, -8192	in gene, upstream	10.2238	-1.51439	0.542572	-2.79113	0.00525243	0.0290573
iPSC vs TSC	J98i	6	128432918	128433469	120044	551	PTPRK	87654	in gene	16.3869	-1.27453	0.456667	-2.79093	0.00525566	0.0290722
iPSC vs TSC	J98i	9	128703541	128704008	141374	467	SET, PKN3	20342, 1275	downstream, in gene	8.48382	1.6825	0.602849	2.79092	0.0052559	0.0290722
iPSC vs TSC	J98i	6	106509966	106510437	119495	471	AIM1, LOC101927405	149393, -8013	in gene, upstream	10.5353	-2.82241	1.0113	-2.79086	0.00525678	0.0290756
iPSC vs TSC	J98i	2	4876142	4876452	73785	310				5.50751	2.24571	0.804701	2.79074	0.00525873	0.0290849
iPSC vs TSC	J98i	7	23896745	23897207	124270	462				7.81667	2.06922	0.741466	2.79071	0.00525931	0.0290867
iPSC vs TSC	J98i	6	158624108	158624890	121174	782	TMEM181	88067	in gene	26.0671	-0.926841	0.332125	-2.79064	0.00526035	0.029091
iPSC vs TSC	J98i	3	124122929	124123402	99808	473	KALRN, MIR5002	89826, -9764	in gene, upstream	7.72508	1.99335	0.714309	2.7906	0.00526107	0.0290935
iPSC vs TSC	J98i	22	33359585	33359930	92648	345	LARGE	563084	in gene	8.63447	1.96769	0.705135	2.79052	0.00526234	0.0290991
iPSC vs TSC	J98i	19	2650451	2650983	65788	532	GNG7	52031	in gene	8.9747	1.80101	0.645445	2.79034	0.00526527	0.0291095
iPSC vs TSC	J98i	19	51453414	51454018	72220	604	SIGLEC8	4738	in gene	13.7881	1.41475	0.507009	2.79039	0.0052645	0.0291095
iPSC vs TSC	J98i	20	34647025	34647738	85374	713	PIGU	29904	in gene	14.4298	-1.34208	0.480975	-2.79034	0.00526525	0.0291095
iPSC vs TSC	J98i	9	131680770	131681185	141953	415	RAPGEF1	58967	in gene	8.86136	-1.59568	0.571857	-2.79034	0.00526521	0.0291095
iPSC vs TSC	J98i	3	122939800	122940193	99734	393	SEMA5B	88609	in gene	10.346	1.75027	0.627277	2.79027	0.00526633	0.0291139
iPSC vs TSC	J98i	16	14584195	14584788	48374	593	PARN	45784	in gene	26.1248	-1.19124	0.426929	-2.79025	0.00526672	0.0291146
iPSC vs TSC	J98i	3	128784022	128784644	100260	622	RAB7A	58197	in gene	9.86705	-1.59383	0.571221	-2.79021	0.00526735	0.0291166
iPSC vs TSC	J98i	7	135213305	135213795	128777	490	WDR91, MIR6509	-1986, -6472	upstream, upstream	8.53042	1.79778	0.64432	2.79019	0.00526764	0.0291168
iPSC vs TSC	J98i	15	26687279	26687702	42465	423	GABRB3	86298	in gene	10.5574	1.78599	0.640119	2.79009	0.00526937	0.0291249
iPSC vs TSC	J98i	12	2521360	2522244	27499	884	CACNA1C	551016	in gene	27.9592	0.982231	0.352057	2.78998	0.00527117	0.0291334
iPSC vs TSC	J98i	8	17659527	17660578	132058	1051	MTUS1	141168	in gene	19.73	-1.13294	0.406105	-2.78976	0.00527469	0.0291514
iPSC vs TSC	J98i	15	77331445	77332011	45033	566	PEAK1	88376	in gene	10.2921	-1.46484	0.525094	-2.78967	0.0052761	0.0291569
iPSC vs TSC	J98i	3	44641848	44642680	97399	832	ZNF197, ZNF35	17245, -6477	in gene, upstream	16.3644	-1.21493	0.435512	-2.78967	0.0052762	0.0291569
iPSC vs TSC	J98i	15	59904120	59904535	43956	415				9.09875	-1.57645	0.565117	-2.78959	0.00527746	0.0291624
iPSC vs TSC	J98i	15	24793770	24794287	42348	517				8.92263	1.6805	0.602424	2.78955	0.00527805	0.029164
iPSC vs TSC	J98i	16	5649935	5650878	47759	943	RBFOX1	410624	in gene	20.5223	1.17168	0.420028	2.78954	0.00527835	0.029164
iPSC vs TSC	J98i	3	49491390	49491855	97842	465	DAG1	22919	in gene	12.4135	-1.33322	0.477939	-2.78951	0.00527876	0.029164
iPSC vs TSC	J98i	5	1432360	1433153	109328	793	SLC6A3	12672	in gene	17.9237	1.37623	0.493359	2.78951	0.00527881	0.029164
iPSC vs TSC	J98i	16	53247958	53248564	50257	606	CHD9	193263	in gene	13.5581	-1.43657	0.515001	-2.78944	0.00527986	0.0291684
iPSC vs TSC	J98i	14	26597694	26598035	38048	341	NOVA1, LOC102725045	-110, -541	upstream, upstream	6.09972	-1.93858	0.694974	-2.78942	0.00528018	0.0291687
iPSC vs TSC	J98i	3	43642903	43644082	97365	1179	ANO10	48102	in gene	30.2258	-0.920694	0.330071	-2.78938	0.00528092	0.0291713
iPSC vs TSC	J98i	15	31317594	31318179	42795	585	KLF13	-8969	upstream	15.3994	1.27541	0.457258	2.78926	0.00528286	0.0291804
iPSC vs TSC	J98i	2	239805341	239806053	83187	712	LOC150935	42837	downstream	13.0259	1.51166	0.54196	2.78925	0.00528309	0.0291804
iPSC vs TSC	J98i	17	27008765	27009602	56337	837				20.3699	1.16402	0.417329	2.78922	0.00528347	0.029181
iPSC vs TSC	J98i	12	122145690	122147174	32467	1484	MLXIP	67704	in gene	46.9263	0.815683	0.292444	2.78919	0.00528397	0.0291824
iPSC vs TSC	J98i	6	32449102	32449725	117402	623	HLA-DRA	9571	downstream	26.2346	-1.07009	0.383671	-2.78908	0.00528579	0.029191
iPSC vs TSC	J98i	14	92672739	92673350	40360	611	RIN3	159263	in gene	15.576	-1.19107	0.42705	-2.78905	0.00528626	0.0291921
iPSC vs TSC	J98i	11	66470828	66471759	23328	931	LOC105369206, PELI3, LOC101928069, DPP3	-4587, 4966, 8956, -8720	upstream, in gene, downstream, upstream	24.1996	-1.02025	0.365826	-2.7889	0.00528868	0.0292037
iPSC vs TSC	J98i	14	68563985	68564506	39204	521	RAD51B, LOC105370545	744466, 990	in gene, in gene	8.36185	1.69844	0.609002	2.78889	0.00528889	0.0292037
iPSC vs TSC	J98i	16	9346311	9346778	47957	467	LOC101927026	161880	in gene	10.049	1.87828	0.673498	2.78885	0.00528961	0.0292062
iPSC vs TSC	J98i	10	1630653	1631673	12784	1020	ADARB2	106335	in gene	16.333	1.28301	0.460061	2.78878	0.00529076	0.0292112
iPSC vs TSC	J98i	9	86442650	86443411	138917	761	LOC102724080	28810	in gene	17.1698	-1.23465	0.442724	-2.78876	0.00529104	0.0292112
iPSC vs TSC	J98i	3	132046091	132046645	100450	554	CPNE4, LOC105374111	239179, -677	in gene, upstream	14.8377	1.3633	0.488864	2.7887	0.00529198	0.029215
iPSC vs TSC	J98i	11	947441	947868	20009	427	AP2A2	21845	in gene	9.84482	-1.57464	0.564663	-2.78863	0.00529311	0.0292183
iPSC vs TSC	J98i	15	65528569	65529258	44251	689	HACD3	-1576	upstream	18.6851	-1.13944	0.408601	-2.78864	0.00529292	0.0292183
iPSC vs TSC	J98i	17	28729292	28730170	56460	878	RPL23A, SNORD42B, SNORD4A, SNORD42A, SNORD4B, TLCD1, NEK8	9749, 9181, 7149, 6301, 6050, -1796, 3834	downstream, downstream, downstream, downstream, downstream, upstream, in gene	16.5107	1.20819	0.433262	2.7886	0.00529361	0.0292196
iPSC vs TSC	J98i	1	36881295	36882119	4715	824	GRIK3	152841	in gene	15.0658	1.32852	0.476422	2.78854	0.00529459	0.0292216
iPSC vs TSC	J98i	21	44369830	44370373	90245	543	TRPM2	19975	in gene	19.9791	1.16234	0.416829	2.78853	0.00529475	0.0292216
iPSC vs TSC	J98i	22	19601131	19601552	91217	421				6.19441	2.77057	0.993551	2.78855	0.0052944	0.0292216
iPSC vs TSC	J98i	11	103894391	103894680	25413	289	LOC105369464	10281	in gene	4.69757	2.19436	0.786932	2.7885	0.00529533	0.0292233
iPSC vs TSC	J98i	18	58863710	58864249	63936	539	ZNF532	1379	in gene	8.8206	-3.44651	1.23599	-2.78846	0.00529588	0.0292234
iPSC vs TSC	J98i	19	56113249	56114291	72845	1042	ZNF787	7603	in gene	33.1921	-0.896863	0.321633	-2.78847	0.0052958	0.0292234
iPSC vs TSC	J98i	12	3259474	3260596	27619	1122	TSPAN9	182680	in gene	28.9618	0.957245	0.3433	2.78836	0.00529755	0.0292312
iPSC vs TSC	J98i	17	81930839	81931505	61498	666	MAFG, MAFG-AS1, PYCR1, MYADML2	388, 3343, 6156, 16061	in gene, downstream, downstream, downstream	20.2765	-1.08987	0.39087	-2.78831	0.00529842	0.0292331
iPSC vs TSC	J98i	7	45188993	45190150	125106	1157	RAMP3	31803	downstream	24.729	1.2014	0.430869	2.78832	0.00529826	0.0292331
iPSC vs TSC	J98i	2	129825645	129826289	79342	644				18.1873	-1.15233	0.413298	-2.78814	0.00530118	0.0292454
iPSC vs TSC	J98i	9	19099038	19099733	137482	695	HAUS6, PLIN2	3557, 28221	in gene, downstream	17.9977	-1.12211	0.402457	-2.78815	0.00530094	0.0292454
iPSC vs TSC	J98i	1	18476214	18477024	2850	810	KLHDC7A	-4311	upstream	12.3156	1.50421	0.539518	2.78806	0.0053024	0.0292492
iPSC vs TSC	J98i	1	3732503	3733892	909	1389	TP73, TP73-AS1	80632, 14176	in gene, downstream	36.3926	0.872288	0.312872	2.788	0.00530345	0.0292536
iPSC vs TSC	J98i	4	7744418	7744928	104302	510	SORCS2, AFAP1-AS1	552066, -9417	downstream, upstream	8.87596	1.75545	0.629673	2.78788	0.00530543	0.029263
iPSC vs TSC	J98i	2	227247177	227247816	81868	639	COL4A3, LOC654841	82931, 77668	in gene, in gene	17.9887	1.26051	0.452142	2.78786	0.00530577	0.0292634
iPSC vs TSC	J98i	1	18071006	18072779	2816	1773	LOC101927876	6235	in gene	44.1525	0.88609	0.31785	2.78776	0.00530734	0.0292692
iPSC vs TSC	J98i	11	574111	574902	19893	791	MIR210HG, MIR210, LOC143666, LOC105376667, PHRF1	-6049, -6308, 1379, 490, -1714	upstream, upstream, in gene, in gene, upstream	14.4081	1.26943	0.455354	2.78777	0.00530715	0.0292692
iPSC vs TSC	J98i	9	134961122	134962141	142656	1019				20.7477	1.13071	0.405601	2.78775	0.0053076	0.0292692
iPSC vs TSC	J98i	1	93657798	93658470	6926	672	BCAR3	189016	in gene	14.3089	-1.24035	0.444949	-2.78763	0.0053095	0.0292767
iPSC vs TSC	J98i	9	134469197	134469530	142515	333	LOC105376311	-3406	upstream	6.8368	2.47254	0.886983	2.78759	0.0053102	0.0292792
iPSC vs TSC	J98i	11	67886632	67887074	23573	442	LOC105369360, RNU6-46P	2554, -8778	in gene, upstream	8.97437	-1.56173	0.560303	-2.78729	0.00531501	0.0293042
iPSC vs TSC	J98i	1	3397074	3397970	791	896	PRDM16	329295	in gene	16.5328	1.36126	0.488392	2.78723	0.0053161	0.0293059
iPSC vs TSC	J98i	12	100677992	100678576	30937	584				8.76267	1.76138	0.63194	2.78726	0.00531561	0.0293059
iPSC vs TSC	J98i	22	50065494	50065913	95512	419	TTLL8, MLC1	-6571, 20226	upstream, in gene	8.00042	1.91982	0.688793	2.78723	0.00531604	0.0293059
iPSC vs TSC	J98i	14	75872852	75873563	39659	711	TTLL5	211999	in gene	10.8493	-1.47242	0.528293	-2.78713	0.00531772	0.0293134
iPSC vs TSC	J98i	11	133990892	133991797	27067	905				20.7174	1.17923	0.423103	2.7871	0.00531813	0.0293141
iPSC vs TSC	J98i	15	101136747	101137904	46418	1157	LOC105371026	14512	in gene	56.6993	0.734217	0.263438	2.78706	0.00531883	0.0293155
iPSC vs TSC	J98i	20	42844186	42844478	85927	292	PTPRT	345585	in gene	5.77899	2.68368	0.962913	2.78704	0.00531917	0.0293155
iPSC vs TSC	J98i	22	50083621	50084380	95518	759	MLC1, MOV10L1	1929, -6006	in gene, upstream	14.4387	1.33578	0.479279	2.78706	0.0053189	0.0293155
iPSC vs TSC	J98i	17	82981656	82982122	61837	466	B3GNTL1	69956	in gene	11.6667	-1.39548	0.500715	-2.78698	0.00532019	0.0293197
iPSC vs TSC	J98i	1	53274455	53274949	5863	494	LRP8, LOC105378728	53447, 19528	in gene, downstream	7.73129	1.76568	0.633556	2.78694	0.0053208	0.0293216
iPSC vs TSC	J98i	20	24366397	24366962	84749	565				15.4881	1.29435	0.464443	2.78689	0.00532164	0.0293233
iPSC vs TSC	J98i	5	178247892	178250049	114911	2157	COL23A1	341585	in gene	37.0193	0.984964	0.353427	2.7869	0.00532156	0.0293233
iPSC vs TSC	J98i	19	31366000	31366968	69369	968	LOC105372487	17249	in gene	13.5852	1.45691	0.522808	2.7867	0.0053247	0.0293387
iPSC vs TSC	J98i	18	3182679	3183434	62032	755	MYOM1	37052	in gene	17.2709	-1.13983	0.409034	-2.78665	0.00532562	0.0293423
iPSC vs TSC	J98i	14	90419841	90421368	40120	1527				38.9037	-0.811183	0.2911	-2.78661	0.00532628	0.0293445
iPSC vs TSC	J98i	19	6355233	6356082	66713	849	ACER1, CLPP	-2213, -5795	upstream, upstream	19.8479	-1.04771	0.375986	-2.78656	0.00532703	0.0293457
iPSC vs TSC	J98i	7	96345525	96345998	127133	473				16.1868	-1.34325	0.482044	-2.78657	0.00532687	0.0293457
iPSC vs TSC	J98i	21	34702197	34703170	89252	973	CLIC6	33391	in gene	17.7005	1.29095	0.463285	2.78651	0.00532788	0.0293475
iPSC vs TSC	J98i	6	155629611	155630231	120909	620				17.1832	1.32332	0.474899	2.78652	0.00532779	0.0293475
iPSC vs TSC	J98i	5	172177857	172178564	114298	707	STK10, EFCAB9	10132, -10220	in gene, upstream	18.8968	-1.09974	0.394674	-2.78645	0.00532884	0.0293513
iPSC vs TSC	J98i	22	19688022	19688753	91227	731				18.8933	1.1799	0.423461	2.78633	0.00533079	0.0293606
iPSC vs TSC	J98i	6	120411554	120411991	119897	437				7.45982	-1.79624	0.644692	-2.7862	0.00533307	0.0293717
iPSC vs TSC	J98i	22	33319955	33320614	92642	659	LARGE	602557	in gene	17.3381	1.37366	0.493035	2.78612	0.00533427	0.0293768
iPSC vs TSC	J98i	17	16910395	16910861	55715	466				8.85586	1.86144	0.668118	2.78609	0.00533485	0.0293786
iPSC vs TSC	J98i	1	17890096	17891125	2801	1029				24.0499	1.13127	0.406057	2.78597	0.00533671	0.0293874
iPSC vs TSC	J98i	1	198035353	198036471	9685	1118				40.9339	0.851358	0.305595	2.7859	0.00533793	0.0293924
iPSC vs TSC	J98i	5	129120696	129121461	112582	765	ISOC1	26329	downstream	21.7794	-1.02613	0.368331	-2.78589	0.00533816	0.0293924
iPSC vs TSC	J98i	15	22962125	22962982	42280	857	CYFIP1	17866	in gene	27.6056	-1.02494	0.367912	-2.78584	0.00533889	0.0293936
iPSC vs TSC	J98i	4	183704430	183704832	108396	402	TRAPPC11	45364	in gene	6.65754	-2.0407	0.732525	-2.78585	0.00533879	0.0293936
iPSC vs TSC	J98i	11	31533129	31534453	21594	1324	ELP4	24062	in gene	26.7946	-0.976502	0.350531	-2.78578	0.00533998	0.0293978
iPSC vs TSC	J98i	20	61320690	61321241	87590	551	CDH4	68539	in gene	11.4305	1.49475	0.536569	2.78576	0.0053402	0.0293978
iPSC vs TSC	J98i	8	27469581	27470091	132586	510	CHRNA2	9460	in gene	11.3845	1.57825	0.566547	2.78573	0.00534069	0.0293991
iPSC vs TSC	J98i	22	30600248	30601165	92400	917	PES1, TCN2	6307, -6377	in gene, upstream	24.3038	1.07999	0.387715	2.78554	0.00534389	0.0294138
iPSC vs TSC	J98i	5	116705952	116706613	112300	661				14.4258	-1.2154	0.436323	-2.78555	0.00534368	0.0294138
iPSC vs TSC	J98i	12	109740687	109741335	31323	648	FAM222A, FAM222A-AS1	26629, 32476	in gene, in gene	17.3402	1.2702	0.45601	2.78546	0.00534517	0.0294193
iPSC vs TSC	J98i	7	922273	922864	122714	591	ADAP1	32839	in gene	11.6044	1.4684	0.527178	2.7854	0.00534617	0.0294234
iPSC vs TSC	J98i	X	9351572	9351983	143764	411				4.1424	2.89319	1.0387	2.78538	0.00534645	0.0294235
iPSC vs TSC	J98i	13	27340658	27341011	34655	353				7.89379	2.32021	0.833041	2.78522	0.00534907	0.0294352
iPSC vs TSC	J98i	21	45761637	45762174	90581	537				12.7689	1.56326	0.561272	2.78521	0.00534927	0.0294352
iPSC vs TSC	J98i	4	83102703	83103463	106252	760	PLAC8, LOC105377312	11675, -6858	in gene, upstream	22.5712	-1.0744	0.385754	-2.78521	0.00534937	0.0294352
iPSC vs TSC	J98i	21	40683359	40684716	89634	1357	DSCAM	163076	in gene	31.4264	0.954035	0.34254	2.78518	0.0053498	0.0294361
iPSC vs TSC	J98i	17	70154086	70154486	59470	400	LOC105371882	3906	in gene	4.22439	-2.48943	0.893838	-2.78511	0.005351	0.0294413
iPSC vs TSC	J98i	10	131996051	131997037	19297	986				22.3715	-0.999401	0.358861	-2.78493	0.00535399	0.0294549
iPSC vs TSC	J98i	9	102074799	102075299	139931	500				10.8567	1.68771	0.606016	2.78493	0.005354	0.0294549
iPSC vs TSC	J98i	2	108823692	108824182	78321	490	CCDC138	37187	in gene	6.51241	-1.94381	0.697996	-2.78484	0.00535538	0.0294595
iPSC vs TSC	J98i	7	156074162	156074694	130187	532				9.15648	1.83402	0.658571	2.78485	0.00535519	0.0294595
iPSC vs TSC	J98i	14	61495895	61496356	38907	461	PRKCH	174682	in gene	12.5073	-1.35534	0.486695	-2.78479	0.00535628	0.029463
iPSC vs TSC	J98i	12	74685290	74685707	30385	417				3.5226	2.94993	1.05936	2.78465	0.00535856	0.0294726
iPSC vs TSC	J98i	20	11084516	11085086	84244	570				9.17655	-1.59517	0.572842	-2.78466	0.00535831	0.0294726
iPSC vs TSC	J98i	17	46882460	46882973	58082	513	WNT9B	49515	in gene	12.7849	1.46831	0.527291	2.78463	0.00535887	0.0294729
iPSC vs TSC	J98i	7	4810344	4811105	123547	761	RADIL	72980	in gene	13.4147	1.44487	0.5189	2.78448	0.00536137	0.0294852
iPSC vs TSC	J98i	10	104639103	104639606	17574	503	SORCS3	-1483	upstream	10.3589	-1.47277	0.528955	-2.78431	0.0053642	0.0294899
iPSC vs TSC	J98i	14	69463557	69464379	39274	822	SLC39A9	65589	in gene	15.619	-1.2356	0.443763	-2.78437	0.00536316	0.0294899
iPSC vs TSC	J98i	18	58272875	58273358	63875	483	NEDD4L	228883	in gene	18.2869	-1.14001	0.409432	-2.78437	0.00536323	0.0294899
iPSC vs TSC	J98i	2	15553509	15553865	74504	356	NBAS, LOC105373440	7661, -7739	in gene, upstream	9.72716	-1.54381	0.554472	-2.7843	0.00536436	0.0294899
iPSC vs TSC	J98i	2	26713132	26713846	75096	714	KCNK3	20776	in gene	19.9001	1.15025	0.413118	2.78431	0.00536415	0.0294899
iPSC vs TSC	J98i	2	231376756	231377383	82038	627	ARMC9	178523	in gene	12.9675	-2.86636	1.02945	-2.78436	0.00536334	0.0294899
iPSC vs TSC	J98i	7	155959478	155959918	130160	440	LOC389602	-2934	upstream	12.1193	1.5412	0.553522	2.78436	0.00536334	0.0294899
iPSC vs TSC	J98i	8	144564804	144565370	136921	566	ARHGAP39	135433	in gene	10.9243	-1.43437	0.515173	-2.78426	0.00536504	0.0294922
iPSC vs TSC	J98i	1	27343270	27343976	3829	706	TMEM222, SYTL1	21478, 1631	downstream, in gene	23.2067	1.03803	0.372845	2.78408	0.00536799	0.029507
iPSC vs TSC	J98i	3	33559493	33559969	97036	476	CLASP2	158625	in gene	9.19573	-1.56718	0.562918	-2.78403	0.00536882	0.0295076
iPSC vs TSC	J98i	4	123426400	123426977	107014	577				12.4384	-1.45234	0.52167	-2.78402	0.0053689	0.0295076
iPSC vs TSC	J98i	9	94838773	94839390	139550	617	C9orf3	112477	in gene	17.7096	-1.11414	0.400188	-2.78404	0.00536859	0.0295076
iPSC vs TSC	J98i	22	17962033	17962719	91078	686	MICAL3	62183	in gene	21.8371	-1.03552	0.371962	-2.78395	0.00537005	0.0295124
iPSC vs TSC	J98i	5	1893576	1894240	109454	664	IRX4, LOC101929056, CTD-2194D22.4	-6729, 10525, 6577	upstream, downstream, in gene	18.1408	1.24936	0.448779	2.78392	0.00537068	0.0295144
iPSC vs TSC	J98i	19	33777580	33779342	69598	1762	CHST8	156506	downstream	40.3372	0.922176	0.331258	2.78386	0.00537162	0.0295181
iPSC vs TSC	J98i	6	31352088	31352793	117272	705	HLA-B, MIR6891, LOC105375016	4772, 2876, 5715	downstream, downstream, downstream	18.2141	1.24969	0.448907	2.78384	0.00537188	0.0295181
iPSC vs TSC	J98i	17	82210161	82210643	61581	482	CCDC57	3118	in gene	7.25898	-1.82965	0.657263	-2.78374	0.00537364	0.0295249
iPSC vs TSC	J98i	21	17902117	17902519	88755	402	CHODL	82723	in gene	5.26697	3.28675	1.18069	2.78375	0.00537341	0.0295249
iPSC vs TSC	J98i	2	208337499	208338291	81246	792	PIKFYVE	72142	in gene	13.7444	-1.32955	0.477618	-2.7837	0.00537426	0.0295249
iPSC vs TSC	J98i	3	117714844	117715425	99577	581	LOC101926953	-4766	upstream	14.4308	1.4425	0.518194	2.78371	0.00537416	0.0295249
iPSC vs TSC	J98i	18	69472386	69472864	64192	478	DOK6, LOC105372179	71577, 2693	in gene, downstream	10.3327	1.68945	0.606914	2.78367	0.00537473	0.029525
iPSC vs TSC	J98i	13	113621860	113624481	37489	2621	TFDP1	38482	in gene	82.262	-0.641576	0.230482	-2.78363	0.00537551	0.0295278
iPSC vs TSC	J98i	18	12458074	12458904	62506	830	LOC105371998, SPIRE1	20877, 199613	downstream, in gene	11.9444	1.51503	0.544271	2.78359	0.00537614	0.0295283
iPSC vs TSC	J98i	20	37464837	37465682	85662	845				21.3922	1.12996	0.405936	2.78359	0.00537608	0.0295283
iPSC vs TSC	J98i	4	37933941	37934724	105291	783	TBC1D1, LOC105374407	43248, 5127	in gene, in gene	14.5414	1.34543	0.483349	2.78356	0.00537655	0.0295291
iPSC vs TSC	J98i	1	89947570	89948191	6813	621				10.1797	-1.46421	0.526026	-2.78353	0.00537711	0.0295307
iPSC vs TSC	J98i	16	19490362	19491217	48704	855	TMC5	80267	in gene	21.7183	-1.14553	0.411543	-2.78349	0.0053777	0.0295325
iPSC vs TSC	J98i	7	1603160	1604457	122926	1297	LOC105375122, LOC105375123	11451, 2075	downstream, downstream	28.835	1.03402	0.371492	2.78343	0.00537877	0.0295369
iPSC vs TSC	J98i	4	169330538	169331258	108013	720	LOC105377529	195	in gene	20.1916	1.11837	0.401806	2.78335	0.00538002	0.0295424
iPSC vs TSC	J98i	11	10907837	10908512	21039	675				18.3657	-1.10652	0.397556	-2.78331	0.00538079	0.0295436
iPSC vs TSC	J98i	Y	16549460	16549778	146191	318				9.02288	-1.72409	0.619438	-2.78332	0.00538056	0.0295436
iPSC vs TSC	J98i	11	32268802	32269427	21612	625				11.9126	-1.51948	0.545955	-2.78315	0.00538336	0.0295533
iPSC vs TSC	J98i	2	61199017	61199604	76433	587	USP34	271404	in gene	18.05	-1.11809	0.401734	-2.78316	0.0053832	0.0295533
iPSC vs TSC	J98i	2	101238423	101238826	78035	403				5.32108	2.25047	0.808604	2.78316	0.00538327	0.0295533
iPSC vs TSC	J98i	9	125740462	125740854	140990	392	LOC51145, PBX3	5271, -6680	downstream, upstream	5.26356	3.29153	1.18267	2.78314	0.00538361	0.0295533
iPSC vs TSC	J98i	11	118059523	118060121	25920	598	TMPRSS4-AS1	26971	in gene	15.2047	1.39824	0.502407	2.78307	0.00538468	0.0295576
iPSC vs TSC	J98i	12	115322944	115323819	31824	875				37.1117	-1.0228	0.367508	-2.78306	0.00538492	0.0295576
iPSC vs TSC	J98i	7	158364593	158366850	130660	2257	PTPRN2	222075	in gene	83.8468	0.712759	0.256113	2.78299	0.00538613	0.0295627
iPSC vs TSC	J98i	14	64209675	64210587	39018	912	SYNE2, ESR2	357545, 128419	in gene, in gene	24.0675	-1.04133	0.37418	-2.78296	0.00538656	0.0295631
iPSC vs TSC	J98i	9	32166775	32167744	137709	969				15.7989	1.3493	0.484845	2.78295	0.00538673	0.0295631
iPSC vs TSC	J98i	7	155404666	155405341	130055	675	LOC105375594	-9881	upstream	14.77	1.39016	0.499548	2.78284	0.0053885	0.0295714
iPSC vs TSC	J98i	10	44661722	44662162	15034	440				11.1208	1.46903	0.527896	2.7828	0.00538927	0.0295721
iPSC vs TSC	J98i	13	95845565	95846434	36235	869	UGGT2	207483	in gene	26.837	-1.07116	0.384928	-2.78276	0.00538985	0.0295721
iPSC vs TSC	J98i	17	28987830	28988351	56498	521	SEZ6	18350	in gene	9.31308	1.80085	0.647144	2.78276	0.00538985	0.0295721
iPSC vs TSC	J98i	19	56053240	56054223	72830	983	NLRP5	66948	in gene	19.6164	1.14643	0.411978	2.78275	0.00538997	0.0295721
iPSC vs TSC	J98i	6	166011795	166012234	121647	439				10.4131	1.69552	0.609282	2.78282	0.00538892	0.0295721
iPSC vs TSC	J98i	9	29110336	29111074	137671	738	LINGO2	103276	in gene	12.9554	1.44173	0.518101	2.78272	0.00539052	0.0295737
iPSC vs TSC	J98i	15	55799029	55799347	43779	318				7.77651	-1.75892	0.632102	-2.78266	0.00539153	0.0295763
iPSC vs TSC	J98i	17	62762213	62763155	59001	942	MARCH10, LOC105371855	45697, 56736	in gene, downstream	30.5867	-0.969461	0.348392	-2.78267	0.00539129	0.0295763
iPSC vs TSC	J98i	11	270405	271232	19796	827	NLRP6	-7547	upstream	18.8814	1.17475	0.422175	2.7826	0.00539252	0.0295793
iPSC vs TSC	J98i	14	23535134	23535749	37945	615	THTPA, ZFHX2	23681, 20498	in gene, in gene	12.245	1.46667	0.527087	2.7826	0.00539261	0.0295793
iPSC vs TSC	J98i	16	84471594	84472414	52179	820	ATP2C2, LOC105371374, TLDC1	103481, -3597, 82041	downstream, upstream, downstream	19.9452	-1.1272	0.405099	-2.78253	0.0053937	0.0295838
iPSC vs TSC	J98i	2	216670250	216670945	81421	695	IGFBP2, IGFBP5	37193, 24952	downstream, downstream	21.0369	1.1218	0.403167	2.78248	0.00539457	0.0295871
iPSC vs TSC	J98i	10	79057140	79057829	16354	689	ZMIZ1-AS1, LOC105378380	9964, -781	in gene, upstream	16.9485	1.28786	0.462849	2.78245	0.00539498	0.0295876
iPSC vs TSC	J98i	16	18211832	18212279	48627	447				7.04993	2.47041	0.887859	2.78244	0.0053952	0.0295876
iPSC vs TSC	J98i	18	6961111	6961947	62150	836	LAMA1, LOC101927188	156285, 6852	in gene, downstream	19.2243	-1.12339	0.403748	-2.7824	0.00539577	0.0295889
iPSC vs TSC	J98i	6	154799781	154800255	120843	474	SCAF8	66640	in gene	13.856	-1.25918	0.452554	-2.78239	0.00539596	0.0295889
iPSC vs TSC	J98i	16	27520836	27521612	49180	776	GTF3C1	28706	in gene	29.3753	-0.917437	0.329742	-2.78229	0.00539775	0.0295972
iPSC vs TSC	J98i	6	16119376	16120099	116553	723	MYLIP	-9349	upstream	12.4791	-1.36501	0.49061	-2.78226	0.00539812	0.0295973
iPSC vs TSC	J98i	7	106445313	106445608	127978	295				6.75735	-1.80285	0.647983	-2.78225	0.0053983	0.0295973
iPSC vs TSC	J98i	9	129608375	129609312	141555	937	NTMT1, C9orf50	-41, 13432	upstream, downstream	29.0147	-0.924512	0.332323	-2.78197	0.00540307	0.029622
iPSC vs TSC	J98i	1	47881925	47882420	5632	495	TRABD2B	115199	in gene	10.4162	1.69364	0.608814	2.78187	0.00540472	0.0296296
iPSC vs TSC	J98i	15	63661548	63662115	44114	567	HERC1	172118	in gene	15.4298	-1.34552	0.483694	-2.78177	0.00540635	0.0296371
iPSC vs TSC	J98i	12	13273841	13274681	28380	840				23.0231	1.17572	0.422658	2.78173	0.00540702	0.0296393
iPSC vs TSC	J98i	10	5381488	5382560	13116	1072	UCN3	17011	downstream	28.4398	1.07055	0.384862	2.78164	0.00540857	0.0296463
iPSC vs TSC	J98i	12	32123465	32124042	28919	577	BICD1	17017	in gene	8.90293	-1.66672	0.599219	-2.78149	0.00541092	0.0296577
iPSC vs TSC	J98i	4	185102298	185102899	108534	601	LOC101928877	50722	in gene	10.6579	1.59063	0.57187	2.78145	0.00541165	0.0296595
iPSC vs TSC	J98i	9	114660290	114660848	140411	558	LOC105376230, LOC100505478	-2233, 21520	upstream, downstream	11.4854	1.61907	0.582095	2.78144	0.00541178	0.0296595
iPSC vs TSC	J98i	16	56869643	56870422	50451	779	SLC12A3	4825	in gene	27.003	-0.948725	0.341108	-2.78131	0.00541404	0.0296704
iPSC vs TSC	J98i	20	47398225	47399085	86309	860	LOC102723442	13601	in gene	20.4801	-1.05856	0.380605	-2.78127	0.00541468	0.0296725
iPSC vs TSC	J98i	18	10554065	10554518	62379	453	NAPG	28415	downstream	7.36024	-1.76055	0.633052	-2.78105	0.00541842	0.02969
iPSC vs TSC	J98i	22	43209455	43210486	94008	1031	SCUBE1, LOC105373052, LOC105373051	133418, -277, -2629	in gene, upstream, upstream	34.5218	1.00787	0.362406	2.78105	0.00541827	0.02969
iPSC vs TSC	J98i	17	78726294	78727122	60617	828	CYTH1	55634	in gene	23.5898	-0.961206	0.345634	-2.78099	0.00541926	0.0296932
iPSC vs TSC	J98i	20	3811499	3812196	84002	697	CDC25B, LOC101929125, AP5S1	25075, 3353, -8677	downstream, in gene, upstream	9.77084	1.51007	0.543005	2.78095	0.00542009	0.0296963
iPSC vs TSC	J98i	5	2155457	2156572	109499	1115				28.3285	1.01865	0.366309	2.78085	0.00542165	0.0297034
iPSC vs TSC	J98i	12	4424708	4425440	27732	732	FGF6	20540	downstream	21.1428	1.15744	0.41623	2.78078	0.0054229	0.0297087
iPSC vs TSC	J98i	17	73400686	73401606	59654	920	SDK2	243338	in gene	30.4979	0.947177	0.340625	2.7807	0.00542411	0.0297139
iPSC vs TSC	J98i	2	150960385	150961571	79875	1186				19.2845	1.26057	0.453338	2.78064	0.00542518	0.0297183
iPSC vs TSC	J98i	8	126916799	126917276	135324	477				16.1418	-1.21764	0.437906	-2.7806	0.00542582	0.0297203
iPSC vs TSC	J98i	3	10487591	10488807	96062	1216	ATP2B2	219794	in gene	43.9375	-0.860371	0.309424	-2.78056	0.00542649	0.0297225
iPSC vs TSC	J98i	2	4198263	4198856	73772	593				9.60476	1.65572	0.59551	2.78035	0.00543012	0.0297409
iPSC vs TSC	J98i	2	152473669	152474223	79921	554	FMNL2	138776	in gene	4.35498	2.50805	0.902097	2.78024	0.00543181	0.0297488
iPSC vs TSC	J98i	11	43306516	43307100	21891	584	API5	-5147	upstream	9.41711	-1.63212	0.587046	-2.78023	0.00543212	0.029749
iPSC vs TSC	J98i	19	40293768	40294269	70456	501	AKT2, LOC105372400, C19orf47	-8487, 7587, 54509	upstream, downstream, downstream	15.3833	-1.21901	0.438461	-2.7802	0.00543249	0.0297495
iPSC vs TSC	J98i	18	6256509	6257257	62125	748	L3MBTL4, L3MBTL4-AS1	158028, 139	in gene, in gene	14.218	1.43632	0.516627	2.78018	0.00543284	0.02975
iPSC vs TSC	J98i	9	87972289	87972834	139003	545	CDK20, LOC105376132, LOC105376131	2219, 5427, -1520	in gene, downstream, upstream	18.0789	-1.15749	0.416341	-2.78016	0.00543324	0.0297507
iPSC vs TSC	J98i	1	76566299	76566785	6541	486	ST6GALNAC3	491838	in gene	11.4309	1.61653	0.58148	2.78003	0.00543543	0.0297612
iPSC vs TSC	J98i	2	11633863	11634543	74379	680	GREB1	100087	in gene	26.9303	1.11208	0.400029	2.77999	0.00543607	0.0297618
iPSC vs TSC	J98i	3	137660362	137661101	100627	739	LOC105374126	53103	in gene	15.4166	1.34194	0.482711	2.78	0.00543586	0.0297618
iPSC vs TSC	J98i	9	2506919	2507420	137081	501	LOC101930048	-59	upstream	7.2377	-1.87586	0.674781	-2.77995	0.00543665	0.0297635
iPSC vs TSC	J98i	11	66539152	66540093	23346	941	BBS1, ZDHHC24, ACTN3	28974, 6578, -6773	downstream, in gene, upstream	32.7011	-0.895815	0.322246	-2.77991	0.00543735	0.0297659
iPSC vs TSC	J98i	9	135048680	135049021	142680	341				6.76229	2.05214	0.738215	2.77986	0.00543818	0.029769
iPSC vs TSC	J98i	1	4743272	4744985	1089	1713	AJAP1	89083	in gene	45.279	0.792952	0.285254	2.77981	0.00543911	0.0297713
iPSC vs TSC	J98i	15	86004438	86004750	45558	312				8.24377	1.95496	0.703279	2.77977	0.00543968	0.0297713
iPSC vs TSC	J98i	2	69632602	69633058	76721	456	AAK1	11015	in gene	9.63422	-1.64057	0.590174	-2.7798	0.00543922	0.0297713
iPSC vs TSC	J98i	4	157231098	157231414	107762	316	GRIA2	10672	in gene	4.7436	3.28737	1.1826	2.77979	0.00543942	0.0297713
iPSC vs TSC	J98i	1	36404384	36405162	4655	778	LSM10	-6814	upstream	19.1573	-1.12275	0.403905	-2.77973	0.00544035	0.0297729
iPSC vs TSC	J98i	4	188733847	188734399	108844	552				9.28481	1.67298	0.601852	2.77972	0.00544051	0.0297729
iPSC vs TSC	J98i	12	55238492	55238984	29803	492	OR6C74	-1024	upstream	10.4446	1.72325	0.619951	2.77966	0.00544162	0.029776
iPSC vs TSC	J98i	16	29809585	29810650	49458	1065	KIF22, MAZ, LOC105371166, PRRT2, PAGR1, MVP	20055, 4034, -584, -1277, -6090, -10277	downstream, in gene, upstream, upstream, upstream, upstream	26.5648	-1.00092	0.360086	-2.77966	0.00544156	0.029776
iPSC vs TSC	J98i	11	90971915	90972653	25145	738				18.5787	-1.09674	0.394584	-2.77948	0.00544463	0.029791
iPSC vs TSC	J98i	12	76015479	76015960	30404	481	LOC105369847, PHLDA1	-6128, 16057	upstream, downstream	17.4851	-1.13885	0.409748	-2.77938	0.00544626	0.0297971
iPSC vs TSC	J98i	8	4749994	4750373	131452	379	CSMD1	244623	in gene	10.0571	-1.47589	0.531015	-2.77938	0.00544627	0.0297971
iPSC vs TSC	J98i	13	91242198	91242802	36149	604	LOC105370313, LOC105370314	859, -9193	in gene, upstream	11.7125	-1.40759	0.506477	-2.77917	0.00544982	0.0298142
iPSC vs TSC	J98i	7	142637926	142638540	129163	614	TRB	339222	in gene	16.4007	1.33025	0.478653	2.77915	0.00545021	0.0298142
iPSC vs TSC	J98i	9	136715461	136716302	143178	841	FAM69B, SNHG7, SNORA43	3309, 12303, 10356	in gene, downstream, downstream	34.179	1.00629	0.362083	2.77916	0.00544996	0.0298142
iPSC vs TSC	J98i	7	76174935	76175697	126723	762	SRRM3	8641	in gene	30.4917	0.931496	0.335178	2.77911	0.00545088	0.0298164
iPSC vs TSC	J98i	10	47992660	47992853	15182	193	ANXA8, FAM25C	1012, 7035	in gene, downstream	5.48286	-2.29416	0.825517	-2.77906	0.00545171	0.029818
iPSC vs TSC	J98i	22	26720827	26721425	92069	598	MIATNB	48283	in gene	13.3878	1.41478	0.509083	2.77907	0.00545153	0.029818
iPSC vs TSC	J98i	3	62753382	62753996	98555	614	CADPS	121700	in gene	13.9219	1.41962	0.510847	2.77896	0.00545329	0.0298252
iPSC vs TSC	J98i	1	111882773	111883347	7339	574	KCND3	106516	in gene	13.4492	1.47978	0.532499	2.77893	0.00545388	0.0298269
iPSC vs TSC	J98i	12	115106349	115106862	31810	513	LOC102723639	93418	downstream	7.35647	2.12237	0.763746	2.7789	0.00545436	0.0298281
iPSC vs TSC	J98i	2	239039273	239040089	82977	816	HDAC4	361966	downstream	26.1667	1.08665	0.391068	2.77868	0.00545801	0.0298448
iPSC vs TSC	J98i	20	64156908	64157866	88472	958	MYT1	-7087	upstream	13.2578	1.44665	0.520629	2.77867	0.00545823	0.0298448
iPSC vs TSC	J98i	Y	6533641	6534548	145957	907				15.1666	-1.28856	0.463729	-2.7787	0.00545774	0.0298448
iPSC vs TSC	J98i	3	188632323	188632999	102133	676	LPP	480518	in gene	18.7753	-1.17805	0.423963	-2.77865	0.00545853	0.029845
iPSC vs TSC	J98i	5	180326971	180327849	115304	878	GFPT2	25926	in gene	21.2462	1.14247	0.411181	2.77851	0.00546083	0.0298532
iPSC vs TSC	J98i	9	128263091	128264712	141302	1621	DNM1, GOLGA2	60546, 12106	downstream, in gene	55.8889	-0.702001	0.252652	-2.77853	0.00546059	0.0298532
iPSC vs TSC	J98i	11	119431195	119432132	26047	937	USP2-AS1, THY1	49885, -8127	in gene, upstream	26.7633	1.07985	0.388659	2.77841	0.00546257	0.0298612
iPSC vs TSC	J98i	11	2201080	2201765	20374	685				17.5266	-1.2568	0.452348	-2.77839	0.00546292	0.0298616
iPSC vs TSC	J98i	22	49178919	49179817	95255	898				21.8416	1.10248	0.39681	2.77835	0.00546352	0.0298635
iPSC vs TSC	J98i	4	182770022	182770785	108295	763	TENM3, LOC105377571	446419, -2417	in gene, upstream	16.2139	-1.15766	0.416675	-2.77833	0.00546392	0.0298642
iPSC vs TSC	J98i	2	137605640	137606333	79682	693	THSD7B	840424	in gene	19.0355	1.2086	0.43502	2.77826	0.00546503	0.0298688
iPSC vs TSC	J98i	7	143882422	143883178	129232	756	LOC105375550, TCAF1, LOC105375549	45932, 19398, -2646	downstream, in gene, upstream	11.485	-3.42611	1.23321	-2.7782	0.00546616	0.0298735
iPSC vs TSC	J98i	10	133079323	133080744	19654	1421	ADGRA1, ADGRA1-AS1	9104, 6664	in gene, downstream	29.0365	0.943525	0.339678	2.7777	0.00547443	0.0299148
iPSC vs TSC	J98i	2	120879195	120879844	78864	649	GLI2	82228	in gene	14.9726	1.21748	0.438314	2.77765	0.00547534	0.0299148
iPSC vs TSC	J98i	4	8448363	8449144	104481	781	ACOX3, LOC105374376, TRMT44	-8028, 12437, 7975	upstream, downstream, in gene	27.4263	-0.953364	0.343223	-2.77768	0.00547488	0.0299148
iPSC vs TSC	J98i	6	90457053	90457503	119255	450				6.39477	1.98546	0.714789	2.77768	0.00547485	0.0299148
iPSC vs TSC	J98i	6	150209326	150210355	120643	1029	PPP1R14C	66788	in gene	57.9851	0.764797	0.275339	2.77765	0.00547529	0.0299148
iPSC vs TSC	J98i	8	140530448	140531181	135925	733	AGO2	111512	in gene	22.6082	-1.07682	0.387666	-2.77771	0.00547438	0.0299148
iPSC vs TSC	J98i	11	77199226	77199963	24817	737	MYO7A	71380	in gene	21.4433	-1.02696	0.36973	-2.77759	0.00547638	0.0299158
iPSC vs TSC	J98i	22	43629439	43630164	94100	725	EFCAB6	182536	in gene	12.447	1.41659	0.510008	2.77758	0.00547659	0.0299158
iPSC vs TSC	J98i	3	177160136	177160751	101578	615	TBL1XR1	36817	in gene	11.0838	-1.4046	0.505691	-2.77758	0.00547658	0.0299158
iPSC vs TSC	J98i	9	88440186	88440961	139038	775	SPIN1	52191	in gene	18.3296	-1.14116	0.410845	-2.77761	0.00547608	0.0299158
iPSC vs TSC	J98i	11	71893246	71894025	24360	779	LOC100129216	15182	downstream	23.4262	-0.999711	0.359926	-2.77755	0.00547711	0.0299171
iPSC vs TSC	J98i	10	24829062	24829456	14237	394	PRTFDC1	124492	in gene	4.22065	-2.55027	0.918182	-2.77752	0.00547758	0.0299182
iPSC vs TSC	J98i	17	63974118	63974977	59087	859	SCN4A, LOC105371858	15603, 13948	in gene, downstream	19.2717	1.25945	0.453451	2.77748	0.00547823	0.0299188
iPSC vs TSC	J98i	22	40200300	40200866	93525	566	TNRC6B	155766	in gene	12.1031	-1.35418	0.487555	-2.77749	0.00547804	0.0299188
iPSC vs TSC	J98i	11	118139942	118140517	25928	575	SCN4B	12686	in gene	11.6802	1.57438	0.566853	2.77741	0.00547939	0.0299237
iPSC vs TSC	J98i	7	149796269	149797040	129494	771	SSPO	20612	in gene	14.2455	1.38638	0.499194	2.77724	0.00548234	0.0299384
iPSC vs TSC	J98i	15	50709414	50709799	43626	385	SPPL2A	56552	in gene	10.4017	-1.46833	0.528719	-2.77715	0.00548384	0.029945
iPSC vs TSC	J98i	5	113158811	113159182	112246	371	MCC	329834	in gene	7.5807	1.96319	0.706958	2.77696	0.00548707	0.0299612
iPSC vs TSC	J98i	20	24096753	24097436	84736	683	LOC105372576	15140	in gene	7.25959	1.80637	0.650496	2.77692	0.00548771	0.0299618
iPSC vs TSC	J98i	9	134293782	134294847	142453	1065	LOC105376310	1177	in gene	35.7655	0.891647	0.321092	2.77692	0.00548765	0.0299618
iPSC vs TSC	J98i	18	48889265	48890698	63577	1433				33.6417	-0.899576	0.323951	-2.77689	0.00548812	0.0299625
iPSC vs TSC	J98i	3	71148965	71149345	98741	380	FOXP1	434834	in gene	5.20748	2.20145	0.792792	2.77683	0.00548919	0.0299656
iPSC vs TSC	J98i	9	129064109	129065055	141441	946	FAM73B	27977	in gene	20.8345	-1.07548	0.387304	-2.77683	0.00548923	0.0299656
iPSC vs TSC	J98i	1	2378182	2379063	496	881	MORN1	13129	in gene	32.0799	0.96774	0.348511	2.77679	0.00548995	0.0299662
iPSC vs TSC	J98i	10	55077268	55077687	15374	419				8.54968	-1.61931	0.583158	-2.7768	0.00548966	0.0299662
iPSC vs TSC	J98i	14	24268092	24269022	38005	930	TGM1, RABGGTA, LOC102725044	-5347, 3070, -2671	upstream, in gene, upstream	24.2011	-1.00727	0.36275	-2.77676	0.0054904	0.0299662
iPSC vs TSC	J98i	22	25839684	25840224	91999	540	MYO18B	97807	in gene	8.14142	1.80725	0.650848	2.77676	0.00549042	0.0299662
iPSC vs TSC	J98i	6	90848292	90848789	119263	497				9.81663	1.67516	0.603313	2.7766	0.00549305	0.0299791
iPSC vs TSC	J98i	4	129537843	129538555	107145	712				14.4241	1.34613	0.484831	2.77649	0.00549486	0.0299875
iPSC vs TSC	J98i	3	170946819	170947633	101423	814				18.362	-1.12598	0.405554	-2.77641	0.00549628	0.0299938
iPSC vs TSC	J98i	1	176151130	176151586	9206	456	RFWD2	55921	in gene	7.59475	-1.72593	0.621671	-2.77628	0.00549846	0.0300042
iPSC vs TSC	J98i	4	186655828	186656476	108687	648	FAT1	70763	in gene	12.5267	-1.41013	0.507925	-2.77625	0.00549895	0.0300054
iPSC vs TSC	J98i	12	4043144	4043556	27701	412				9.23819	1.80844	0.651413	2.77618	0.00550025	0.0300111
iPSC vs TSC	J98i	9	113356464	113357258	140288	794	BSPRY	7329	in gene	17.2858	-1.17268	0.422421	-2.77608	0.00550184	0.0300182
iPSC vs TSC	J98i	9	122225539	122226607	140680	1068	LHX6	2820	in gene	24.8453	-1.8043	0.649981	-2.77593	0.00550438	0.0300302
iPSC vs TSC	J98i	Y	13436036	13436604	146145	568	UTY	44350	in gene	6.90989	1.79798	0.647704	2.77592	0.00550458	0.0300302
iPSC vs TSC	J98i	14	86931655	86932041	39959	386	LOC283585	26070	downstream	5.90038	2.76983	0.997849	2.7758	0.0055066	0.0300398
iPSC vs TSC	J98i	12	51051046	51051560	29484	514	LETMD1, CSRNP2	3073, 32368	in gene, downstream	10.2436	1.62003	0.58363	2.77578	0.00550689	0.0300399
iPSC vs TSC	J98i	11	63765937	63766370	22841	433	RTN3, C11orf95	84793, 2488	downstream, in gene	9.86261	-1.51348	0.545251	-2.77574	0.00550757	0.0300421
iPSC vs TSC	J98i	15	95969955	95970655	46085	700				18.9639	-1.087	0.391614	-2.77569	0.00550842	0.0300438
iPSC vs TSC	J98i	13	19661317	19662257	34151	940	MPHOSPH8	28140	in gene	22.406	-1.05171	0.378905	-2.77565	0.00550907	0.0300444
iPSC vs TSC	J98i	17	8550028	8550691	55145	663	MYH10	80653	in gene	13.1763	-1.3563	0.488639	-2.77566	0.00550903	0.0300444
iPSC vs TSC	J98i	1	161141001	161141481	8763	480	DEDD	-8458	upstream	17.1222	-1.13214	0.407893	-2.77559	0.00551022	0.0300492
iPSC vs TSC	J98i	10	116785275	116786069	17929	794	HSPA12A	65142	in gene	20.8512	1.13427	0.408664	2.77555	0.00551077	0.0300507
iPSC vs TSC	J98i	20	17168580	17169237	84394	657	LOC105372544	46730	in gene	9.58168	1.90772	0.68735	2.77548	0.00551209	0.0300563
iPSC vs TSC	J98i	7	119485457	119485870	128207	413				5.60435	2.53503	0.913371	2.77546	0.00551233	0.0300563
iPSC vs TSC	J98i	16	74712976	74713886	51543	910	FA2H	61400	in gene	22.1695	1.08629	0.391394	2.77543	0.00551287	0.0300578
iPSC vs TSC	J98i	16	31959788	31961261	49732	1473				46.6366	0.863458	0.311113	2.77538	0.00551376	0.0300611
iPSC vs TSC	J98i	10	102054677	102055367	17347	690	C10orf76	1210	in gene	10.2113	1.86141	0.670695	2.77535	0.00551426	0.0300624
iPSC vs TSC	J98i	1	2135947	2137009	411	1062	PRKCZ	86008	in gene	19.8337	1.18641	0.427492	2.77527	0.00551567	0.0300686
iPSC vs TSC	J98i	6	32893222	32893896	117410	674	LOC100294145	-617	upstream	18.7234	-1.18681	0.427648	-2.7752	0.00551679	0.0300732
iPSC vs TSC	J98i	11	78081921	78082644	24864	723	NDUFC2-KCTD14, NDUFC2, LOC105369401	-2063, -2063, 881	upstream, upstream, in gene	18.3489	-1.10687	0.398863	-2.77506	0.00551914	0.0300772
iPSC vs TSC	J98i	16	50857743	50858516	50194	773	LOC101927313	21591	in gene	17.5144	1.22933	0.442992	2.77507	0.00551901	0.0300772
iPSC vs TSC	J98i	2	26581893	26582576	75076	683	C2orf70, CIB4	19678, 59177	downstream, in gene	17.4707	1.25719	0.453032	2.77506	0.00551915	0.0300772
iPSC vs TSC	J98i	4	62491151	62492681	105893	1530				45.7651	-0.812662	0.292842	-2.77508	0.00551874	0.0300772
iPSC vs TSC	J98i	4	163493861	163494329	107881	468	TMA16	-194	upstream	6.1914	2.77526	1.00007	2.77507	0.0055189	0.0300772
iPSC vs TSC	J98i	6	91226861	91227203	119270	342				6.10789	2.53415	0.913181	2.77508	0.00551878	0.0300772
iPSC vs TSC	J98i	9	132978065	132978719	142094	654	GFI1B	32847	in gene	19.7571	-1.08841	0.392215	-2.77504	0.00551947	0.0300775
iPSC vs TSC	J98i	8	2848574	2849133	131351	559	LOC105377788	14017	in gene	5.37389	2.58919	0.933067	2.77492	0.00552154	0.0300873
iPSC vs TSC	J98i	12	131690494	131691161	33659	667	LOC105370087	13119	downstream	11.5939	1.47288	0.530794	2.77486	0.00552252	0.0300889
iPSC vs TSC	J98i	17	80255074	80255389	61016	315	SLC26A11, RNF213	34830, -5609	downstream, upstream	4.06168	2.64033	0.951512	2.77488	0.00552227	0.0300889
iPSC vs TSC	J98i	7	149208874	149209558	129425	684	ZNF282	13754	in gene	16.8258	-1.19299	0.42993	-2.77485	0.00552265	0.0300889
iPSC vs TSC	J98i	1	33824442	33825151	4464	709	CSMD2	341046	in gene	19.0616	1.19509	0.43071	2.77471	0.00552516	0.0301011
iPSC vs TSC	J98i	11	83134399	83135158	24996	759				14.1025	-1.25782	0.453323	-2.77468	0.00552568	0.0301013
iPSC vs TSC	J98i	19	15899513	15900275	68199	762	CYP4F2	-1774	upstream	22.8909	1.10391	0.397851	2.77467	0.00552574	0.0301013
iPSC vs TSC	J98i	2	95323946	95324543	77635	597	KCNIP3	26920	in gene	9.71316	1.62028	0.583967	2.77462	0.00552666	0.0301049
iPSC vs TSC	J98i	11	117438832	117439907	25848	1075	DSCAML1	357892	in gene	23.3679	1.08714	0.391828	2.77453	0.00552814	0.0301114
iPSC vs TSC	J98i	7	4268086	4269029	123464	943	SDK1	967109	in gene	22.3297	1.23615	0.445555	2.77442	0.00553009	0.0301206
iPSC vs TSC	J98i	8	42659066	42659779	133243	713				16.1385	-1.17405	0.423185	-2.77431	0.00553186	0.0301287
iPSC vs TSC	J98i	21	45309771	45310589	90477	818	LOC105372837	721	in gene	23.6102	1.09239	0.393753	2.77429	0.00553216	0.0301289
iPSC vs TSC	J98i	6	146170	146564	115431	394	LINC00266-3	1792	in gene	7.07704	-1.79814	0.648173	-2.77416	0.0055344	0.0301396
iPSC vs TSC	J98i	10	86087697	86088201	16609	504	GRID1	278544	in gene	10.1118	1.71933	0.619781	2.7741	0.00553554	0.030142
iPSC vs TSC	J98i	11	8829542	8830169	20898	627	ST5	81096	in gene	15.1305	-1.24323	0.448154	-2.7741	0.00553542	0.030142
iPSC vs TSC	J98i	16	4036762	4037173	47490	411	ADCY9	79218	in gene	9.98974	-1.51261	0.545262	-2.77409	0.00553566	0.030142
iPSC vs TSC	J98i	20	63094303	63095075	88145	772	LOC63930, HAR1B, HAR1A	85306, 7630, -6603	downstream, downstream, upstream	11.8001	1.5046	0.542394	2.774	0.00553721	0.030149
iPSC vs TSC	J98i	14	99039882	99041043	40785	1161				22.917	1.0703	0.385843	2.77394	0.00553819	0.0301528
iPSC vs TSC	J98i	14	60624399	60624928	38859	529	LOC105378189	19282	in gene	7.59958	1.9609	0.706907	2.77391	0.00553868	0.0301541
iPSC vs TSC	J98i	8	142555124	142555645	136432	521				11.9968	1.54255	0.556109	2.77382	0.00554028	0.0301613
iPSC vs TSC	J98i	11	119330013	119330976	26039	963	LOC105369590, RNF26, C1QTNF5, MFRP	-8636, -4006, 16179, 16179	upstream, upstream, downstream, downstream	28.2969	-1.08966	0.392843	-2.77379	0.00554074	0.0301623
iPSC vs TSC	J98i	11	60725141	60725403	22465	262	MS4A8, MS4A18	25698, 1263	downstream, in gene	8.60954	1.97333	0.711442	2.7737	0.00554232	0.0301673
iPSC vs TSC	J98i	14	105128903	105129204	41879	301				5.79884	2.4099	0.868845	2.77368	0.00554261	0.0301673
iPSC vs TSC	J98i	19	10716476	10717587	67377	1111	QTRT1, DNM2, MIR638	15595, -1022, -1373	downstream, upstream, upstream	21.5282	-1.06787	0.385003	-2.77367	0.00554275	0.0301673
iPSC vs TSC	J98i	2	238422235	238423116	82868	881	ASB1	-4066	upstream	22.032	-0.997326	0.359563	-2.77372	0.00554201	0.0301673
iPSC vs TSC	J98i	7	155610314	155611199	130099	885				14.8842	1.37312	0.495066	2.77361	0.00554388	0.030172
iPSC vs TSC	J98i	19	978804	979330	65347	526	ARID3A, WDR18	53030, -5261	downstream, upstream	9.58946	1.54314	0.556374	2.77357	0.00554451	0.0301735
iPSC vs TSC	J98i	9	137972984	137973596	143534	612	CACNA1B	95501	in gene	11.3275	1.46963	0.529872	2.77356	0.0055447	0.0301735
iPSC vs TSC	J98i	20	41328074	41328589	85879	515				15.6836	-1.17375	0.423197	-2.77353	0.00554512	0.0301743
iPSC vs TSC	J98i	22	33604120	33604906	92664	786	LARGE, LOC105373007	318328, 30971	in gene, downstream	14.1203	1.38978	0.501089	2.77351	0.00554555	0.0301751
iPSC vs TSC	J98i	1	2137691	2138852	412	1161	PRKCZ	87801	in gene	34.6394	-0.838159	0.30221	-2.77343	0.00554681	0.0301791
iPSC vs TSC	J98i	13	40498173	40498728	35110	555				8.98884	1.76969	0.638084	2.77345	0.00554655	0.0301791
iPSC vs TSC	J98i	17	8385224	8385590	55113	366	LOC105371523, KRBA2, RPL26, RNF222	19838, -8696, -2160, 12426	downstream, upstream, upstream, downstream	9.21823	1.63917	0.59104	2.77337	0.00554795	0.0301838
iPSC vs TSC	J98i	2	2782370	2782735	73531	365				9.48493	1.76525	0.636529	2.77324	0.00555004	0.0301937
iPSC vs TSC	J98i	17	79269662	79270533	60761	871	RBFOX3	341004	in gene	21.7888	1.13531	0.409382	2.77323	0.00555036	0.030194
iPSC vs TSC	J98i	18	31360299	31360960	63034	661	DSG1, DSG1-AS1	42540, 66359	downstream, in gene	27.6349	-0.946835	0.34144	-2.77306	0.00555311	0.0302074
iPSC vs TSC	J98i	20	63500820	63501237	88264	417	EEF1A2, LOC105372725	-1713, -1030	upstream, upstream	9.83334	1.61142	0.581111	2.77299	0.00555438	0.0302129
iPSC vs TSC	J98i	2	2733388	2734229	73521	841				17.8159	1.288	0.4645	2.77287	0.00555649	0.0302169
iPSC vs TSC	J98i	2	101019863	101020108	78014	245	RPL31, TBC1D8, LOC105373510	17756, 175341, -3426	downstream, in gene, upstream	4.67958	2.89125	1.04268	2.7729	0.00555595	0.0302169
iPSC vs TSC	J98i	3	170785408	170786007	101416	599	LOC105374211	16892	in gene	24.9829	-1.05186	0.379339	-2.77288	0.00555632	0.0302169
iPSC vs TSC	J98i	4	172487119	172487475	108067	356	GALNTL6	673873	in gene	7.4669	-1.76265	0.635675	-2.77287	0.00555636	0.0302169
iPSC vs TSC	J98i	6	159979620	159980428	121274	808	IGF2R	10925	in gene	19.7808	-1.0666	0.384653	-2.77288	0.00555632	0.0302169
iPSC vs TSC	J98i	11	11428979	11429620	21056	641	GALNT18	192746	in gene	13.8527	1.20676	0.435212	2.77282	0.00555725	0.0302181
iPSC vs TSC	J98i	11	44799135	44799462	21959	327	TSPAN18	72168	in gene	6.5416	2.31275	0.834076	2.77283	0.00555719	0.0302181
iPSC vs TSC	J98i	22	49092272	49093973	95230	1701	LOC105373086	-2534	upstream	34.2443	0.967566	0.348951	2.77279	0.00555788	0.03022
iPSC vs TSC	J98i	18	48225054	48226249	63501	1195	ZBTB7C	183771	in gene	29.7248	-1.01479	0.365989	-2.77273	0.00555875	0.0302203
iPSC vs TSC	J98i	4	151254748	151255624	107590	876	LOC105377484	70134	downstream	19.4216	-1.11868	0.403457	-2.77273	0.00555875	0.0302203
iPSC vs TSC	J98i	7	132249326	132249692	128681	366	PLXNA4	399179	in gene	6.23749	2.31612	0.835317	2.77274	0.0055586	0.0302203
iPSC vs TSC	J98i	12	2455509	2456746	27488	1237	CACNA1C, LOC105369603	485341, -4928	in gene, upstream	30.2996	0.976026	0.352021	2.77264	0.00556044	0.0302276
iPSC vs TSC	J98i	15	55725656	55726463	43771	807	PRTG	17590	in gene	16.9026	-1.18086	0.425901	-2.77261	0.00556086	0.0302276
iPSC vs TSC	J98i	19	781464	782175	65280	711	LOC101928450	471	in gene	19.3164	1.21256	0.437335	2.77261	0.0055609	0.0302276
iPSC vs TSC	J98i	10	59103086	59103349	15424	263				4.74833	3.2875	1.18574	2.77253	0.00556225	0.030232
iPSC vs TSC	J98i	8	130086088	130086718	135429	630	ASAP1	357257	in gene	14.7275	-1.2591	0.454133	-2.77254	0.00556203	0.030232
iPSC vs TSC	J98i	6	118579829	118580703	119868	874	CEP85L	129816	in gene	18.5837	-1.12022	0.404048	-2.77249	0.00556289	0.0302339
iPSC vs TSC	J98i	10	90832000	90832769	16766	769	HTR7	25530	in gene	24.8807	1.02453	0.369538	2.77247	0.00556325	0.0302344
iPSC vs TSC	J98i	1	179273873	179274488	9291	615				18.658	-1.1157	0.402434	-2.77237	0.0055649	0.0302419
iPSC vs TSC	J98i	1	26961202	26961604	3784	402	KDF1	-919	upstream	12.0652	-1.35387	0.488358	-2.7723	0.00556619	0.0302475
iPSC vs TSC	J98i	14	89792036	89792892	40080	856	EFCAB11	162313	downstream	20.1964	-1.03717	0.374124	-2.77226	0.00556692	0.0302499
iPSC vs TSC	J98i	20	49408989	49410083	86576	1094	KCNB1	74506	in gene	33.3164	1.01741	0.367009	2.77218	0.0055683	0.0302559
iPSC vs TSC	J98i	20	64040104	64040573	88441	469	PRPF6, LINC00176, TCEA2, SOX18	59269, 5994, -2012, 9288	downstream, downstream, upstream, downstream	9.05317	1.81408	0.654411	2.77209	0.00556983	0.0302628
iPSC vs TSC	J98i	1	195947844	195948565	9656	721				15.5661	1.3392	0.483113	2.77202	0.00557095	0.0302658
iPSC vs TSC	J98i	10	7908761	7909361	13388	600	TAF3	90584	in gene	6.66775	1.98663	0.716677	2.77201	0.00557121	0.0302658
iPSC vs TSC	J98i	2	65639921	65640513	76628	592				8.95512	1.88099	0.67856	2.77203	0.00557074	0.0302658
iPSC vs TSC	J98i	1	66836201	66836531	6389	330	WDR78	88729	in gene	7.82558	-1.66005	0.598882	-2.77192	0.00557267	0.0302693
iPSC vs TSC	J98i	11	45375758	45376423	21996	665	LOC399886	4693	in gene	15.6958	1.28328	0.462953	2.77195	0.00557224	0.0302693
iPSC vs TSC	J98i	17	2613430	2613993	54283	563	PAFAH1B1	20082	in gene	14.2779	-1.24141	0.447907	-2.77158	0.00557841	0.0302958
iPSC vs TSC	J98i	18	74795617	74796080	64341	463	ZNF407	197978	in gene	10.1425	-1.55105	0.559625	-2.7716	0.00557817	0.0302958
iPSC vs TSC	J98i	2	144136289	144136728	79766	439	GTDC1	196026	in gene	15.7928	-1.2854	0.463784	-2.77156	0.0055789	0.0302958
iPSC vs TSC	J98i	4	183565990	183566684	108386	694	LOC101929996, LOC105377580, LOC105377579	22733, 969, 7155	downstream, in gene, downstream	14.2573	1.3188	0.475831	2.77157	0.00557865	0.0302958
iPSC vs TSC	J98i	8	2501283	2501794	131329	511				6.10036	2.77028	0.999532	2.77158	0.00557852	0.0302958
iPSC vs TSC	J98i	10	1484010	1485564	12747	1554	ADARB2	252711	in gene	39.4774	0.856992	0.309214	2.77152	0.00557952	0.0302976
iPSC vs TSC	J98i	10	48932579	48933494	15222	915	WDFY4, LRRC18	248206, 7090	in gene, in gene	23.4745	1.09311	0.394424	2.7714	0.00558162	0.0303064
iPSC vs TSC	J98i	7	51136139	51136465	125417	326	COBL	180516	in gene	8.38683	-1.67648	0.604937	-2.77133	0.00558281	0.030311
iPSC vs TSC	J98i	19	11627671	11628454	67599	783	ZNF627	52790	downstream	21.1646	1.16539	0.420522	2.77129	0.00558344	0.030313
iPSC vs TSC	J98i	5	32071878	32072845	110577	967	PDZD2	432998	in gene	23.8043	-1.02742	0.370745	-2.77124	0.00558425	0.0303144
iPSC vs TSC	J98i	6	27433478	27434254	116998	776				16.6387	-1.33006	0.479948	-2.77125	0.00558413	0.0303144
iPSC vs TSC	J98i	15	22956482	22957278	42277	796	CYFIP1	23539	in gene	14.924	-1.17163	0.42279	-2.77119	0.00558526	0.0303184
iPSC vs TSC	J98i	2	231405867	231406541	82046	674	B3GNT7, LOC105373926, LOC105373927	10580, 4591, -6249	in gene, in gene, upstream	12.5535	1.51887	0.548098	2.77117	0.00558553	0.0303184
iPSC vs TSC	J98i	6	24662363	24662777	116895	414	TDP2, ACOT13	4419, -4465	in gene, upstream	10.7922	-1.45003	0.523269	-2.77109	0.0055869	0.0303229
iPSC vs TSC	J98i	6	167867250	167867827	121921	577	MLLT4	40616	in gene	5.88291	-2.0501	0.739814	-2.77111	0.00558662	0.0303229
iPSC vs TSC	J98i	5	176792716	176793316	114708	600				14.2631	1.38546	0.499982	2.77101	0.00558821	0.0303285
iPSC vs TSC	J98i	19	29784697	29785412	69235	715				17.1771	-1.15358	0.416318	-2.77092	0.00558982	0.030333
iPSC vs TSC	J98i	7	55095338	55096162	125531	824	EGFR	76718	in gene	35.1234	0.886119	0.319789	2.77095	0.00558935	0.030333
iPSC vs TSC	J98i	7	156060176	156062093	130183	1917				47.6293	0.903528	0.326076	2.77092	0.00558986	0.030333
iPSC vs TSC	J98i	4	1077521	1078390	103071	869	RNF212	35839	in gene	27.1056	1.00439	0.362482	2.77086	0.00559088	0.030337
iPSC vs TSC	J98i	12	130697846	130698520	33438	674	RIMBP2	18168	in gene	13.4987	1.44496	0.521491	2.77083	0.00559137	0.0303383
iPSC vs TSC	J98i	8	63532702	63533380	133868	678				12.5611	-1.49707	0.540303	-2.77079	0.0055921	0.0303407
iPSC vs TSC	J98i	19	48533215	48533782	71629	567				10.9206	-1.46731	0.529572	-2.77075	0.00559273	0.0303427
iPSC vs TSC	J98i	2	76575271	76576485	77151	1214	LOC105374814	68997	in gene	29.6754	1.06977	0.386102	2.77071	0.00559345	0.0303451
iPSC vs TSC	J98i	12	113569386	113570301	31689	915				27.9522	1.03326	0.372926	2.77069	0.00559383	0.0303456
iPSC vs TSC	J98i	5	177099631	177100180	114765	549	FGFR4	13033	downstream	16.7602	-1.21365	0.438034	-2.77067	0.00559411	0.0303457
iPSC vs TSC	J98i	1	20116006	20116767	3048	761	PLA2G2D	3180	in gene	24.9024	1.08727	0.392436	2.77056	0.00559598	0.030353
iPSC vs TSC	J98i	20	57586864	57587454	87225	590	LOC105372690	6580	downstream	12.2783	1.39923	0.505035	2.77056	0.00559601	0.030353
iPSC vs TSC	J98i	2	190718254	190718737	80695	483				7.52447	1.77541	0.640826	2.7705	0.00559707	0.0303559
iPSC vs TSC	J98i	X	100699182	100699691	145041	509	SYTL4	32712	in gene	12.5576	-1.32744	0.479133	-2.7705	0.00559708	0.0303559
iPSC vs TSC	J98i	7	26261092	26262490	124348	1398				29.3266	-0.94989	0.342867	-2.77043	0.00559816	0.0303602
iPSC vs TSC	J98i	12	132099506	132100174	33767	668				14.6292	-1.2188	0.439948	-2.77033	0.00559987	0.0303665
iPSC vs TSC	J98i	3	19950739	19951181	96678	442	EFHB, RAB5A	-3504, 3880	upstream, in gene	8.45833	-1.57158	0.567294	-2.77031	0.00560037	0.0303678
iPSC vs TSC	J98i	1	233024160	233024681	11520	521	PCNXL2	271293	in gene	13.3822	1.44828	0.52281	2.77019	0.00560231	0.0303768
iPSC vs TSC	J98i	3	139633486	139634474	100720	988	NMNAT3	44063	in gene	23.043	1.09804	0.396381	2.77015	0.00560297	0.0303789
iPSC vs TSC	J98i	11	71175374	71175755	24255	381	SHANK2	77174	in gene	7.00579	-1.83758	0.663356	-2.77013	0.00560344	0.0303799
iPSC vs TSC	J98i	19	5122728	5123490	66416	762	KDM4B	153997	in gene	17.3104	1.22784	0.443254	2.77007	0.00560445	0.030384
iPSC vs TSC	J98i	20	9061439	9061791	84193	352	PLCB4	-7095	upstream	6.08839	-1.9799	0.714779	-2.76996	0.0056064	0.0303931
iPSC vs TSC	J98i	17	16934775	16935347	55717	572	TBC1D27, LOC105369210, TNFRSF13B	-5469, 1457, 37027	upstream, in gene, downstream	17.3853	1.21786	0.43969	2.7698	0.00560904	0.0304029
iPSC vs TSC	J98i	2	187558307	187558990	80628	683	LOC105373786, TFPI	97146, -4154	downstream, upstream	24.2572	-1.0727	0.387281	-2.76981	0.00560884	0.0304029
iPSC vs TSC	J98i	4	1552614	1553177	103186	563				12.136	1.57504	0.568648	2.7698	0.00560899	0.0304029
iPSC vs TSC	J98i	22	20215052	20215409	91360	357	LOC105372862, LINC00896	-3073, 8898	upstream, downstream	9.25192	1.8368	0.663201	2.7696	0.00561248	0.0304201
iPSC vs TSC	J98i	3	110644099	110644809	99453	710	LOC105374037	22833	in gene	18.3922	-1.12018	0.404478	-2.76945	0.00561509	0.0304327
iPSC vs TSC	J98i	14	101074892	101075538	41084	646	MIR409, MIR412, MIR369, MIR410, MIR656, MEG9, LOC105370670	9915, 9768, 9617, 9303, 8491, 5304, 2437	downstream, downstream, downstream, downstream, downstream, downstream, in gene	13.3062	1.6109	0.581682	2.76939	0.00561616	0.030437
iPSC vs TSC	J98i	1	110267206	110267829	7298	623	KCNC4	56803	in gene	12.8446	1.35231	0.488313	2.76934	0.00561697	0.03044
iPSC vs TSC	J98i	20	57575618	57575996	87224	378	PCK1, LOC105372690	14726, -4772	downstream, upstream	9.19093	1.6453	0.594122	2.76929	0.00561789	0.0304434
iPSC vs TSC	J98i	15	74981534	74981827	44874	293				9.57148	1.76189	0.636232	2.76925	0.00561853	0.0304439
iPSC vs TSC	J98i	15	89796853	89797607	45735	754	ANPEP	17624	in gene	28.4623	-0.942049	0.340181	-2.76926	0.00561838	0.0304439
iPSC vs TSC	J98i	12	109532481	109534212	31298	1731	UBE3B	55936	in gene	48.8189	-0.768322	0.277465	-2.76907	0.00562163	0.0304549
iPSC vs TSC	J98i	13	30870619	30871711	34843	1092				28.0033	-0.94723	0.342071	-2.7691	0.00562111	0.0304549
iPSC vs TSC	J98i	2	2501733	2502204	73484	471	LOC105373389	17560	downstream	12.8738	1.4486	0.523136	2.76907	0.00562164	0.0304549
iPSC vs TSC	J98i	7	155430443	155430973	130066	530				7.7447	1.8856	0.680945	2.76909	0.00562138	0.0304549
iPSC vs TSC	J98i	5	175609489	175610929	114588	1440				29.0871	0.974283	0.351855	2.76899	0.00562299	0.0304607
iPSC vs TSC	J98i	5	16860633	16861114	110262	481	MYO10, RNA5SP179	75403, 6879	in gene, downstream	9.53579	-1.53214	0.553347	-2.76886	0.00562529	0.0304716
iPSC vs TSC	J98i	22	25020623	25021173	91924	550	KIAA1671	68196	in gene	21.9165	1.05698	0.381771	2.76863	0.00562924	0.0304916
iPSC vs TSC	J98i	7	50207082	50209079	125343	1997				54.5668	-0.788423	0.284776	-2.76857	0.00563029	0.0304958
iPSC vs TSC	J98i	11	73968196	73969074	24558	878	DNAJB13, UCP2	18316, 14209	in gene, downstream	31.1323	-0.912129	0.329476	-2.76842	0.00563288	0.0305083
iPSC vs TSC	J98i	9	10868557	10868859	137285	302				8.32448	1.91323	0.6911	2.76838	0.00563349	0.0305101
iPSC vs TSC	J98i	14	98787527	98788194	40757	667				12.5252	1.50662	0.544232	2.76834	0.00563427	0.0305129
iPSC vs TSC	J98i	12	32663705	32664413	28964	708				11.5776	-1.42582	0.515049	-2.76832	0.00563463	0.0305133
iPSC vs TSC	J98i	22	36105742	36106234	92807	492				18.4441	-1.15445	0.417026	-2.7683	0.00563497	0.0305136
iPSC vs TSC	J98i	17	42277692	42278339	57569	647	STAT5B, STAT5A	-1555, -9532	upstream, upstream	9.90102	1.50893	0.545084	2.76825	0.00563588	0.0305171
iPSC vs TSC	J98i	1	156135746	156136657	8477	911	LMNA	53655	in gene	31.9361	-0.899361	0.32489	-2.7682	0.00563673	0.0305202
iPSC vs TSC	J98i	1	64599313	64599854	6329	541	CACHD1	128790	in gene	10.6564	1.60886	0.58122	2.76808	0.00563875	0.0305297
iPSC vs TSC	J98i	11	66239808	66240748	23291	940	PACS1	169925	in gene	29.664	-0.917879	0.331609	-2.76796	0.00564089	0.0305398
iPSC vs TSC	J98i	18	57857245	57858114	63852	869				23.2504	-1.00885	0.364488	-2.76785	0.00564271	0.0305444
iPSC vs TSC	J98i	9	124893592	124894449	140922	857	GOLGA1	47094	in gene	17.7234	-1.13411	0.409743	-2.76787	0.00564248	0.0305444
iPSC vs TSC	J98i	3	189218011	189218330	102155	319	TPRG1	118711	in gene	9.00305	-1.57718	0.569843	-2.76774	0.00564457	0.0305507
iPSC vs TSC	J98i	X	54572594	54573083	144623	489	GNL3L	42627	in gene	11.3124	-1.53659	0.555175	-2.76775	0.00564449	0.0305507
iPSC vs TSC	J98i	17	7655460	7656552	55006	1092	ATP1B2	9379	in gene	22.1339	1.07297	0.387673	2.76771	0.00564515	0.0305509
iPSC vs TSC	J98i	22	25170131	25171375	91942	1244	KIAA1671	218051	in gene	23.7791	1.08156	0.390778	2.76772	0.00564504	0.0305509
iPSC vs TSC	J98i	21	37591289	37592287	89443	998				26.4456	-0.960021	0.346874	-2.76764	0.00564645	0.0305565
iPSC vs TSC	J98i	17	151614	152525	53711	911	DOC2B	29561	in gene	21.6508	1.27917	0.4622	2.76757	0.00564763	0.0305599
iPSC vs TSC	J98i	8	144671153	144672088	136948	935	ARHGAP39	28900	in gene	37.6355	0.857291	0.309762	2.76757	0.00564752	0.0305599
iPSC vs TSC	J98i	11	20604320	20604996	21422	676	SLC6A5	5258	in gene	12.4451	1.47428	0.532702	2.76754	0.00564806	0.0305607
iPSC vs TSC	J98i	9	134989133	134989806	142664	673				22.3393	1.11372	0.402426	2.7675	0.00564876	0.030563
iPSC vs TSC	J98i	2	75717049	75717704	77137	655	GCFC2, LOC105374813	-6390, 6416	upstream, in gene	11.284	1.50815	0.544963	2.76743	0.00565004	0.0305684
iPSC vs TSC	J98i	11	109194542	109195257	25515	715				18.1006	-1.19404	0.431467	-2.7674	0.00565052	0.0305694
iPSC vs TSC	J98i	16	88486068	88489892	53196	3824	ZFPM1	36549	in gene	147.684	0.556904	0.201238	2.76739	0.00565077	0.0305694
iPSC vs TSC	J98i	6	35257871	35258397	117687	526	SCUBE3, LOC101929285, ZNF76	44087, 1264, -1354	downstream, in gene, upstream	12.5769	-1.37061	0.495279	-2.76735	0.00565132	0.0305709
iPSC vs TSC	J98i	9	135264445	135265664	142731	1219	LOC105376315	12590	downstream	42.0911	0.870667	0.314641	2.76718	0.00565442	0.0305862
iPSC vs TSC	J98i	21	42121432	42122352	89821	920	UMODL1	90429	in gene	28.6586	0.945569	0.341715	2.76712	0.00565531	0.030588
iPSC vs TSC	J98i	7	36042054	36042865	124697	811				15.6506	1.33616	0.482869	2.76713	0.00565529	0.030588
iPSC vs TSC	J98i	8	22397313	22397820	132327	507	SLC39A14	30317	in gene	10.853	1.4536	0.525314	2.76711	0.00565561	0.0305882
iPSC vs TSC	J98i	6	87650428	87651273	119149	845	ORC3	60783	in gene	15.9197	-1.17378	0.4242	-2.76704	0.0056568	0.0305931
iPSC vs TSC	J98i	10	1180154	1180950	12675	796	ADARB2	556946	in gene	19.6771	1.19771	0.432853	2.76701	0.00565734	0.0305945
iPSC vs TSC	J98i	X	153859012	153859535	145800	523	LOC105373385, L1CAM	17695, 26901	downstream, downstream	6.43985	2.31424	0.836387	2.76695	0.00565833	0.0305984
iPSC vs TSC	J98i	21	32193051	32193575	89068	524	LOC105372778	54029	in gene	14.089	1.63064	0.589335	2.76691	0.00565895	0.0306002
iPSC vs TSC	J98i	16	73126918	73127669	51453	751	C16orf47	17154	in gene	18.8132	-1.07503	0.388532	-2.76689	0.00565942	0.0306013
iPSC vs TSC	J98i	22	40026964	40027843	93514	879	FAM83F, LOC100130899	32454, -4929	in gene, upstream	25.8312	0.963097	0.348082	2.76687	0.00565973	0.0306015
iPSC vs TSC	J98i	2	85562307	85563258	77361	951	GGCX	-1248	upstream	22.7565	-1.05839	0.382526	-2.76684	0.0056602	0.0306025
iPSC vs TSC	J98i	15	50692963	50693671	43624	708	TRPM7	-6502	upstream	22.6505	-0.994869	0.359594	-2.76664	0.00566368	0.030619
iPSC vs TSC	J98i	7	98197934	98198765	127200	831	LMTK2	91474	in gene	17.4823	-1.13151	0.408982	-2.76664	0.00566381	0.030619
iPSC vs TSC	J98i	20	6713097	6714308	84158	1211				29.4743	0.976688	0.353043	2.76649	0.00566641	0.0306316
iPSC vs TSC	J98i	5	175280160	175280535	114565	375				12.447	-1.30368	0.471243	-2.76647	0.0056667	0.0306317
iPSC vs TSC	J98i	17	75446576	75447174	59961	598	KIAA0195	5716	in gene	16.2769	-1.21333	0.438587	-2.76645	0.00566711	0.0306324
iPSC vs TSC	J98i	12	128539406	128539793	33167	387	TMEM132C	272196	in gene	5.79559	2.76505	0.999564	2.76626	0.00567033	0.0306483
iPSC vs TSC	J98i	4	124262691	124263346	107033	655	LOC105377406	77757	in gene	16.6716	-1.25621	0.454132	-2.76618	0.00567166	0.0306522
iPSC vs TSC	J98i	7	157096233	157097110	130312	877				28.788	0.976438	0.352991	2.76619	0.00567161	0.0306522
iPSC vs TSC	J98i	12	111600782	111601778	31509	996	ATXN2, LOC102723619	-1604, 1782	upstream, in gene	23.8265	-0.994563	0.359564	-2.76602	0.00567447	0.0306633
iPSC vs TSC	J98i	7	24398978	24399287	124281	309				3.9649	-3.03696	1.098	-2.76591	0.00567641	0.0306722
iPSC vs TSC	J98i	11	57583902	57584318	22355	416				6.98061	-1.7166	0.620644	-2.76583	0.00567782	0.0306755
iPSC vs TSC	J98i	2	218534884	218536021	81548	1137	USP37	32914	in gene	26.9824	-0.938	0.33914	-2.76582	0.00567795	0.0306755
iPSC vs TSC	J98i	6	166235442	166236111	121657	669	LOC101929297	-1193	upstream	12.0362	1.47238	0.532348	2.76581	0.00567811	0.0306755
iPSC vs TSC	J98i	8	101049011	101049530	134726	519	FLJ42969	-2784	upstream	15.2262	-1.33728	0.483499	-2.76583	0.00567773	0.0306755
iPSC vs TSC	J98i	19	3773997	3775592	66059	1595	MRPL54, RAX2, MATK	12127, -2573, 27018	downstream, upstream, downstream	31.1428	0.953036	0.344595	2.76567	0.00568063	0.0306876
iPSC vs TSC	J98i	15	79182317	79182891	45220	574	ANKRD34C-AS1	101341	downstream	18.3769	-1.11765	0.404124	-2.7656	0.00568183	0.0306911
iPSC vs TSC	J98i	9	136720729	136722385	143182	1656	FAM69B, SNHG7, SNORA43, SNORA17	8985, 6627, 4680, 5322	in gene, downstream, downstream, downstream	62.5598	0.706182	0.255345	2.7656	0.00568181	0.0306911
iPSC vs TSC	J98i	20	20215990	20216526	84557	536	CFAP61	163744	in gene	10.3604	1.60115	0.578975	2.76548	0.00568383	0.0306994
iPSC vs TSC	J98i	7	150139784	150140254	129528	470	ACTR3C	183650	in gene	12.0253	1.53715	0.555834	2.76548	0.00568392	0.0306994
iPSC vs TSC	J98i	13	52199528	52200016	35536	488				11.3019	-1.4475	0.523428	-2.76542	0.00568491	0.0307017
iPSC vs TSC	J98i	2	127968419	127968942	79204	523	SAP130	59413	in gene	14.4595	-1.29015	0.466528	-2.76543	0.00568487	0.0307017
iPSC vs TSC	J98i	14	24428436	24429471	38020	1035	NYNRIN, KHNYN, CBLN3	30167, 5782, 572	downstream, in gene, in gene	23.2332	-1.01894	0.36846	-2.7654	0.00568525	0.0307021
iPSC vs TSC	J98i	3	33109655	33109995	97013	340	CRTAP	-4133	upstream	5.72713	-2.22099	0.803141	-2.76538	0.0056857	0.030703
iPSC vs TSC	J98i	1	13505425	13506310	2294	885	LRRC38	7914	in gene	22.8295	1.0671	0.385908	2.76518	0.00568914	0.0307201
iPSC vs TSC	J98i	11	2091794	2094984	20338	3190				79.143	0.729648	0.263879	2.76508	0.0056908	0.0307275
iPSC vs TSC	J98i	14	21021860	21022143	37758	283	NDRG2, MIR6717, TPPP2	48871, 1385, -8185	in gene, downstream, upstream	5.37564	2.53598	0.917189	2.76495	0.00569315	0.0307351
iPSC vs TSC	J98i	16	85302431	85303255	52383	824	GSE1, MIR5093, LOC101928502	132840, 3482, 9320	in gene, downstream, downstream	12.4835	1.53988	0.556925	2.76497	0.00569273	0.0307351
iPSC vs TSC	J98i	2	41677161	41677602	75716	441	LOC105374506	82700	in gene	7.34688	-1.80168	0.651617	-2.76494	0.0056933	0.0307351
iPSC vs TSC	J98i	17	73627463	73628160	59709	697	SDK2	16673	in gene	14.259	1.36219	0.492695	2.76476	0.00569643	0.0307495
iPSC vs TSC	J98i	8	141618589	141619324	136169	735				18.7083	1.25371	0.453462	2.76474	0.00569679	0.0307495
iPSC vs TSC	J98i	17	63966328	63967240	59084	912	SCN4A, LOC105371858	23366, 6185	in gene, downstream	19.9803	1.26756	0.458481	2.7647	0.00569746	0.0307515
iPSC vs TSC	J98i	16	67270531	67271479	50934	948	SLC9A5, LOC105371320, PLEKHG4	23454, 8230, -6815	in gene, in gene, upstream	24.6765	-0.975291	0.352776	-2.76462	0.00569895	0.0307581
iPSC vs TSC	J98i	15	31845167	31845665	42825	498	OTUD7A	25269	in gene	10.0911	1.69865	0.614435	2.76457	0.00569976	0.0307595
iPSC vs TSC	J98i	6	154903538	154904158	120852	620				17.0353	-1.11946	0.404928	-2.76459	0.0056995	0.0307595
iPSC vs TSC	J98i	3	50290748	50291408	97942	660	LSMEM2, IFRD2, HYAL3, NAT6, HYAL1	13163, 1517, 8390, 8343, 21341	downstream, in gene, downstream, downstream, downstream	18.2023	1.14687	0.414849	2.76455	0.00570015	0.0307601
iPSC vs TSC	J98i	10	99530938	99531756	17163	818	LINC01475, NKX2-3	-170, -1586	upstream, upstream	15.5175	-2.73212	0.988274	-2.76453	0.00570045	0.0307602
iPSC vs TSC	J98i	10	63071054	63071725	15525	671				10.2107	1.69236	0.612197	2.76441	0.00570256	0.0307686
iPSC vs TSC	J98i	7	139615822	139616126	128991	304	HIPK2, LOC105375530	161920, 31902	in gene, downstream	7.30415	1.95924	0.708734	2.76442	0.00570242	0.0307686
iPSC vs TSC	J98i	19	1189736	1190299	65403	563				13.898	-1.2918	0.46731	-2.76432	0.00570411	0.0307755
iPSC vs TSC	J98i	9	134263596	134264207	142443	611				9.58405	1.67408	0.605609	2.76429	0.0057047	0.0307772
iPSC vs TSC	J98i	4	129461681	129462219	107144	538				5.88936	2.37753	0.8601	2.76425	0.00570547	0.0307798
iPSC vs TSC	J98i	1	158088697	158090618	8638	1921	KIRREL	96384	in gene	73.366	0.73154	0.264651	2.76417	0.00570679	0.0307855
iPSC vs TSC	J98i	11	87198337	87198708	25091	371	TMEM135	160678	in gene	6.96884	-1.88798	0.683026	-2.76414	0.00570723	0.0307863
iPSC vs TSC	J98i	10	70695868	70696902	15822	1034	ADAMTS14	23846	in gene	29.5561	1.04459	0.377915	2.76409	0.00570812	0.0307896
iPSC vs TSC	J98i	20	61548916	61549359	87642	443	CDH4	296711	in gene	8.95582	1.70912	0.618349	2.764	0.00570979	0.0307972
iPSC vs TSC	J98i	18	74172750	74174387	64289	1637				40.9569	0.838389	0.303327	2.76398	0.00571016	0.0307976
iPSC vs TSC	J98i	16	86429408	86430067	52666	659				12.3715	1.41389	0.511554	2.76392	0.00571116	0.0308015
iPSC vs TSC	J98i	17	33498476	33499046	56837	570	ASIC2	658045	in gene	10.2573	1.53758	0.55631	2.7639	0.00571152	0.030802
iPSC vs TSC	J98i	12	122740547	122741524	32543	977	HCAR1	-10453	upstream	30.3586	-0.982387	0.355441	-2.76386	0.00571228	0.0308038
iPSC vs TSC	J98i	18	75994859	75995492	64444	633	LOC105372203	20237	downstream	13.9355	1.46478	0.52998	2.76385	0.00571245	0.0308038
iPSC vs TSC	J98i	4	187939527	187940050	108768	523	LOC105377605	53098	downstream	8.58907	1.61153	0.583078	2.76383	0.0057127	0.0308038
iPSC vs TSC	J98i	6	72076873	72077139	118860	266	RIMS1	190303	in gene	6.42081	2.31636	0.838105	2.7638	0.00571318	0.030805
iPSC vs TSC	J98i	2	232419037	232420811	82147	1774	ALPPL2	13082	downstream	57.6637	-3.61035	1.30632	-2.76376	0.00571387	0.0308072
iPSC vs TSC	J98i	17	5360102	5360967	54745	865	RABEP1, LOC105371505	78271, 2371	in gene, downstream	19.5701	-1.12645	0.407585	-2.76373	0.00571452	0.0308092
iPSC vs TSC	J98i	8	60243322	60243949	133781	627	CA8	37760	in gene	18.3689	1.21175	0.438472	2.76357	0.00571722	0.0308223
iPSC vs TSC	J98i	4	8474628	8476635	104488	2007	TRMT44, LOC105374375	34853, -1307	in gene, upstream	55.8701	-0.735871	0.26629	-2.76342	0.00571986	0.030835
iPSC vs TSC	J98i	19	32610024	32610513	69434	489	ANKRD27	64928	in gene	19.1634	-1.11782	0.404513	-2.76338	0.00572053	0.0308356
iPSC vs TSC	J98i	15	73279381	73279709	44721	328	NEO1	227830	in gene	7.26354	2.46273	0.891238	2.76327	0.00572257	0.0308448
iPSC vs TSC	J98i	3	28883967	28884557	96865	590				9.99359	1.69537	0.613542	2.76326	0.0057228	0.0308448
iPSC vs TSC	J98i	5	93570296	93570720	111933	424	NR2F1-AS1, LOC105379084	10812, -1174	in gene, upstream	5.6003	-2.14052	0.774666	-2.76316	0.00572455	0.0308528
iPSC vs TSC	J98i	5	31226386	31226920	110528	534	CDH6	32998	in gene	8.63195	1.97892	0.71619	2.76312	0.0057251	0.0308543
iPSC vs TSC	J98i	10	69429927	69430574	15720	647	TSPAN15	5032	in gene	12.0973	-1.40601	0.508865	-2.76304	0.00572657	0.0308607
iPSC vs TSC	J98i	1	18923743	18924258	2923	515	IFFO2	32667	in gene	7.85265	-1.69545	0.613661	-2.76285	0.00572997	0.0308674
iPSC vs TSC	J98i	10	16331511	16332179	13919	668				9.88467	1.76268	0.63799	2.76286	0.00572966	0.0308674
iPSC vs TSC	J98i	16	49634048	49634666	50078	618	ZNF423	223562	in gene	8.11023	2.07022	0.749282	2.76294	0.00572835	0.0308674
iPSC vs TSC	J98i	19	44111116	44111628	70887	512	ZNF224, LOC100379224, ZNF225	17043, 1811, -704	downstream, in gene, upstream	12.0594	-1.37247	0.496752	-2.76289	0.00572916	0.0308674
iPSC vs TSC	J98i	2	1440415	1441539	73311	1124	TPO, LOC105373482	27516, -2536	in gene, upstream	35.7392	0.887278	0.321147	2.76284	0.00573005	0.0308674
iPSC vs TSC	J98i	2	134912662	134913380	79613	718	CCNT2-AS1, CCNT2	5585, -5801	in gene, upstream	23.3275	-0.989777	0.358246	-2.76284	0.00573005	0.0308674
iPSC vs TSC	J98i	20	18726746	18727670	84503	924	DTD1	139296	in gene	15.6774	1.30216	0.471303	2.76289	0.00572928	0.0308674
iPSC vs TSC	J98i	5	167725491	167726226	114044	735	TENM2, CTB-78F1.2	746780, 152362	in gene, in gene	16.1251	-1.17019	0.423545	-2.76285	0.0057299	0.0308674
iPSC vs TSC	J98i	20	32000418	32000984	85084	566	XKR7, RNA5SP481, CCM2L	32699, -7650, -9678	downstream, upstream, upstream	12.0122	1.44363	0.522529	2.76277	0.0057313	0.0308726
iPSC vs TSC	J98i	13	114128479	114129480	37636	1001	RASA3	3641	in gene	19.5106	1.18082	0.427427	2.76262	0.00573387	0.030882
iPSC vs TSC	J98i	17	82358548	82358976	61633	428	TEX19	-485	upstream	6.6798	1.90006	0.68777	2.76264	0.00573367	0.030882
iPSC vs TSC	J98i	6	23855248	23856264	116868	1016				25.2674	1.07921	0.390643	2.76264	0.00573356	0.030882
iPSC vs TSC	J98i	10	30083945	30084552	14495	607	KIAA1462, LOC101929256	31238, 34925	in gene, in gene	20.5308	-1.15942	0.41971	-2.76243	0.00573726	0.0308988
iPSC vs TSC	J98i	19	29835511	29836070	69245	559				22.0381	-1.03714	0.375461	-2.76232	0.00573928	0.0309063
iPSC vs TSC	J98i	2	195516403	195517225	80779	822				21.8715	-1.04497	0.378297	-2.7623	0.00573949	0.0309063
iPSC vs TSC	J98i	20	35304430	35305258	85433	828	UQCC1	107298	in gene	30.6146	-0.920036	0.333068	-2.76231	0.00573947	0.0309063
iPSC vs TSC	J98i	7	131540058	131540952	128634	894	PODXL	16112	in gene	43.8291	-0.804137	0.291118	-2.76224	0.00574069	0.0309112
iPSC vs TSC	J98i	8	22327041	22327554	132323	513	PIWIL2	52000	in gene	9.38708	1.65503	0.599174	2.76218	0.00574168	0.0309151
iPSC vs TSC	J98i	9	95573995	95574764	139623	769	LOC102724478	23840	downstream	11.6055	1.69765	0.614612	2.76215	0.00574229	0.0309168
iPSC vs TSC	J98i	15	77975382	77976397	45106	1015				24.6148	0.952591	0.344887	2.76204	0.00574417	0.030924
iPSC vs TSC	J98i	22	47366028	47366862	94900	834	LOC339685, LOC105373079	41822, 7262	in gene, downstream	23.5247	1.14241	0.413613	2.76204	0.00574417	0.030924
iPSC vs TSC	J98i	13	112973111	112974402	37297	1291	MCF2L, MCF2L-AS1	79378, -5118	in gene, upstream	26.4355	1.01508	0.367531	2.76188	0.00574692	0.0309362
iPSC vs TSC	J98i	3	38688748	38689155	97180	407	SCN10A	105059	downstream	10.8608	1.57437	0.570041	2.76186	0.00574724	0.0309362
iPSC vs TSC	J98i	7	100115221	100116056	127438	835	AP4M1, TAF6, LOC105375424, CNPY4	14226, 4220, 7154, -4004	downstream, in gene, downstream, upstream	14.2448	1.32316	0.479081	2.76186	0.00574728	0.0309362
iPSC vs TSC	J98i	11	68332311	68333396	23632	1085	LRP5, LOC101928175	33987, 5955	in gene, in gene	34.3735	-0.903022	0.326966	-2.76182	0.00574802	0.0309372
iPSC vs TSC	J98i	17	67832375	67832955	59359	580	BPTF	7137	in gene	10.3941	-1.52693	0.552888	-2.76173	0.00574957	0.030944
iPSC vs TSC	J98i	17	497633	498509	53791	876	LOC105376795	-4956	upstream	29.1744	-0.899952	0.325868	-2.76171	0.00575004	0.0309451
iPSC vs TSC	J98i	11	102519749	102519942	25385	193	MMP7	10902	downstream	8.87603	-1.62557	0.588625	-2.76164	0.00575122	0.0309484
iPSC vs TSC	J98i	9	136182308	136182908	143001	600				8.6629	1.74569	0.632118	2.76165	0.00575097	0.0309484
iPSC vs TSC	J98i	14	104486257	104487136	41711	879				13.3136	1.44493	0.523226	2.76158	0.00575216	0.030952
iPSC vs TSC	J98i	1	41074577	41075412	5065	835	SCMH1	167165	in gene	22.3152	-1.02999	0.372983	-2.76149	0.00575389	0.0309577
iPSC vs TSC	J98i	18	1226468	1227004	61970	536				12.0522	1.47379	0.533695	2.76149	0.00575388	0.0309577
iPSC vs TSC	J98i	2	30416681	30417026	75320	345				6.65821	-2.03473	0.736827	-2.76148	0.00575406	0.0309577
iPSC vs TSC	J98i	X	115680386	115680938	145205	552				11.9179	-1.37378	0.497485	-2.76145	0.00575454	0.0309588
iPSC vs TSC	J98i	13	21601906	21602688	34306	782	MICU2	1919	in gene	19.5299	1.20735	0.43722	2.76143	0.00575487	0.0309591
iPSC vs TSC	J98i	19	377676	378905	65142	1229	THEG	-1587	upstream	29.8492	0.961655	0.348298	2.76101	0.00576232	0.0309961
iPSC vs TSC	J98i	4	118503493	118504235	106925	742				15.2392	-1.23411	0.446975	-2.76102	0.00576216	0.0309961
iPSC vs TSC	J98i	10	45871810	45872270	15099	460				11.6777	-1.34065	0.48557	-2.76098	0.00576277	0.0309971
iPSC vs TSC	J98i	19	2387255	2387988	65728	733	TMPRSS9	2386	in gene	20.1122	-1.107	0.400946	-2.76096	0.00576315	0.0309976
iPSC vs TSC	J98i	13	33613448	33614038	34943	590	STARD13, LOC102723406	63092, 67000	in gene, downstream	11.7368	-1.53544	0.556143	-2.76088	0.00576458	0.0310023
iPSC vs TSC	J98i	19	320522	321605	65128	1083	MIER2	23730	in gene	33.7202	-0.875517	0.317114	-2.76089	0.00576437	0.0310023
iPSC vs TSC	J98i	22	22132460	22133024	91608	564	IGL	106666	in gene	11.0293	1.6434	0.595255	2.76083	0.00576554	0.0310059
iPSC vs TSC	J98i	9	136280909	136282401	143036	1492	MGC50722	25246	in gene	46.4043	1.70256	0.616703	2.76075	0.00576684	0.0310114
iPSC vs TSC	J98i	18	78080168	78080827	64678	659				14.6202	1.36935	0.496019	2.76068	0.00576813	0.0310162
iPSC vs TSC	J98i	2	36955416	36955768	75567	352	STRN	10965	in gene	12.2197	-1.34084	0.485695	-2.76067	0.00576829	0.0310162
iPSC vs TSC	J98i	4	103255840	103256447	106671	607				12.4958	-1.3345	0.483415	-2.76057	0.00577008	0.0310244
iPSC vs TSC	J98i	15	68319254	68319869	44439	615	ITGA11	112599	in gene	12.0713	1.48712	0.538711	2.76052	0.00577095	0.0310275
iPSC vs TSC	J98i	1	34858510	34858866	4530	356	SMIM12, DLGAP3	1128, 70897	in gene, downstream	6.21526	2.3161	0.839038	2.76043	0.00577261	0.0310349
iPSC vs TSC	J98i	16	65919159	65919640	50811	481				5.88306	2.06854	0.749378	2.76035	0.00577396	0.0310398
iPSC vs TSC	J98i	2	213135550	213136122	81314	572	IKZF2	18430	in gene	12.7368	-1.29054	0.467529	-2.76034	0.00577406	0.0310398
iPSC vs TSC	J98i	13	40377680	40378431	35100	751	LOC105370172, LINC00598	102834, 102951	in gene, in gene	17.0899	1.22578	0.444085	2.76024	0.00577587	0.0310445
iPSC vs TSC	J98i	16	83658186	83658985	52047	799	CDH13	1031791	in gene	16.4995	1.27886	0.463309	2.76028	0.00577526	0.0310445
iPSC vs TSC	J98i	19	56726653	56727289	72903	636	LOC105372472	32750	in gene	11.252	1.63935	0.593919	2.76023	0.00577606	0.0310445
iPSC vs TSC	J98i	5	169280909	169281660	114132	751	SLIT3	19845	in gene	9.80736	1.68728	0.61129	2.76019	0.00577672	0.0310465
iPSC vs TSC	J98i	22	21489866	21490131	91522	265	LOC105372946	1646	in gene	7.4867	-1.96028	0.710223	-2.76009	0.00577847	0.0310535
iPSC vs TSC	J98i	3	184290713	184291350	101851	637	ECE2, PSMD2	41374, -8067	in gene, upstream	8.63943	1.82744	0.662096	2.76009	0.00577858	0.0310535
iPSC vs TSC	J98i	11	129195269	129195781	26704	512	ARHGAP32	71490	in gene	12.6089	-1.28805	0.466679	-2.76004	0.00577944	0.0310566
iPSC vs TSC	J98i	11	128861449	128862377	26689	928	KCNJ1, LOC105369570	5460, 25674	in gene, downstream	25.1085	-0.964081	0.349303	-2.76001	0.00577995	0.0310579
iPSC vs TSC	J98i	1	98448169	98448553	7020	384				6.53359	-1.79883	0.651754	-2.75998	0.00578051	0.0310594
iPSC vs TSC	J98i	10	28629189	28629944	14384	755	WAC	96978	downstream	15.9197	-1.23154	0.446223	-2.75991	0.00578168	0.0310641
iPSC vs TSC	J98i	15	82098729	82099528	45364	799	LINC01583, LOC105370924	10534, 2546	downstream, in gene	19.1767	1.19538	0.433156	2.7597	0.00578549	0.0310831
iPSC vs TSC	J98i	12	129924206	129924899	33298	693				13.5815	1.49862	0.543065	2.75956	0.00578796	0.0310919
iPSC vs TSC	J98i	14	92250857	92251227	40315	370				7.9253	-1.62248	0.587944	-2.75958	0.00578759	0.0310919
iPSC vs TSC	J98i	8	130893577	130894120	135467	543	ADCY8, LOC105375762, LOC105375761	147750, 43711, 9281	in gene, downstream, in gene	9.80536	1.69685	0.614899	2.75956	0.00578793	0.0310919
iPSC vs TSC	J98i	3	195738664	195739981	102519	1317	MUC20, MUC4	18440, 72651	downstream, downstream	72.0307	0.71705	0.259847	2.7595	0.0057889	0.0310954
iPSC vs TSC	J98i	2	222707091	222707682	81736	591	MOGAT1	35648	in gene	16.4842	-1.15388	0.418152	-2.75948	0.0057894	0.0310966
iPSC vs TSC	J98i	2	109187715	109188457	78347	742	SH3RF3	58588	in gene	16.5165	1.36532	0.494797	2.75936	0.00579153	0.0311066
iPSC vs TSC	J98i	10	131050156	131051010	19109	854				14.5025	1.37786	0.499361	2.75924	0.00579358	0.0311115
iPSC vs TSC	J98i	16	85605930	85606488	52503	558	GSE1	436206	in gene	13.3832	-1.28424	0.465429	-2.75926	0.00579332	0.0311115
iPSC vs TSC	J98i	19	41882134	41882991	70657	857	CD79A, ARHGEF1	5442, -611	downstream, upstream	22.1285	-1.00851	0.3655	-2.75926	0.00579321	0.0311115
iPSC vs TSC	J98i	9	84467088	84467950	138840	862	LOC102724036	57718	in gene	30.9057	1.00061	0.362632	2.75929	0.00579275	0.0311115
iPSC vs TSC	J98i	10	16939817	16940312	13948	495	CUBN	190185	in gene	14.6469	1.38491	0.501923	2.75921	0.00579406	0.0311126
iPSC vs TSC	J98i	20	56657271	56658058	87093	787				18.2079	-1.08602	0.393608	-2.75915	0.00579524	0.0311174
iPSC vs TSC	J98i	7	64897553	64898072	125834	519	ZNF273, LOC441239	27635, -7712	in gene, upstream	12.1369	-1.32773	0.481219	-2.7591	0.005796	0.03112
iPSC vs TSC	J98i	11	122367632	122368093	26283	461				9.68144	-1.51187	0.547962	-2.75907	0.00579658	0.0311216
iPSC vs TSC	J98i	15	86134944	86135354	45561	410	AGBL1, RNA5SP400	55362, 3230	in gene, downstream	8.25295	1.73356	0.628347	2.75893	0.00579917	0.031134
iPSC vs TSC	J98i	14	21085194	21086216	37769	1022	ARHGEF40, ZNF219	15479, 18999	in gene, downstream	26.825	1.03284	0.374364	2.75891	0.00579949	0.0311342
iPSC vs TSC	J98i	5	96618205	96619217	111990	1012	LOC101929710	656710	in gene	23.9366	-1.02715	0.372311	-2.75886	0.00580038	0.0311375
iPSC vs TSC	J98i	1	44103152	44104515	5342	1363	KLF17	59906	in gene	36.0489	0.86722	0.314343	2.75883	0.00580083	0.0311378
iPSC vs TSC	J98i	2	112800241	112800933	78540	692				17.319	-1.24704	0.45202	-2.75882	0.00580099	0.0311378
iPSC vs TSC	J98i	15	64656304	64657238	44154	934	ZNF609	196028	in gene	26.0856	-0.9819	0.355922	-2.75875	0.00580232	0.0311434
iPSC vs TSC	J98i	18	35773903	35774241	63165	338				9.49834	1.70524	0.618123	2.75873	0.00580262	0.0311435
iPSC vs TSC	J98i	1	5855053	5855476	1220	423	MIR4689, NPHP4	7477, 137241	downstream, downstream	7.57129	1.96684	0.71296	2.75869	0.00580334	0.0311459
iPSC vs TSC	J98i	6	2112372	2113761	115643	1389	GMDS	132568	in gene	29.0188	-0.932873	0.338166	-2.75863	0.00580447	0.0311504
iPSC vs TSC	J98i	3	9853986	9854422	95984	436	RPUSD3	-10186	upstream	7.35426	1.77924	0.644996	2.75853	0.00580619	0.0311581
iPSC vs TSC	J98i	2	127456751	127457527	79129	776	LOC105373608, LOC105373607	13857, -9886	in gene, upstream	18.9991	-1.17512	0.426	-2.7585	0.00580677	0.0311597
iPSC vs TSC	J98i	X	53120533	53121393	144562	860	KANTR	26806	in gene	13.1057	-1.48666	0.538974	-2.75832	0.00580993	0.0311752
iPSC vs TSC	J98i	18	11793573	11794105	62441	532	GNAL	104824	in gene	10.876	1.84136	0.667571	2.7583	0.00581037	0.0311761
iPSC vs TSC	J98i	10	84118663	84119195	16555	532				9.04981	1.87479	0.679713	2.75821	0.00581182	0.0311823
iPSC vs TSC	J98i	20	13675108	13675850	84305	742				18.6831	-1.22543	0.444295	-2.75815	0.0058129	0.0311866
iPSC vs TSC	J98i	3	193960539	193961068	102296	529	LOC647323	42856	in gene	16.4978	-1.24537	0.451529	-2.75811	0.00581365	0.0311891
iPSC vs TSC	J98i	5	117002316	117003181	112310	865				21.2341	-1.1348	0.411446	-2.75808	0.0058142	0.0311906
iPSC vs TSC	J98i	8	5822483	5822801	131486	318				6.34346	2.37109	0.859706	2.75803	0.00581517	0.0311943
iPSC vs TSC	J98i	10	96402766	96403408	16955	642	TLL2	110839	in gene	11.6934	1.50312	0.545009	2.75798	0.00581596	0.031197
iPSC vs TSC	J98i	4	21438772	21439350	104934	578	KCNIP4	509740	in gene	8.33597	1.92037	0.696363	2.75772	0.00582061	0.0312204
iPSC vs TSC	J98i	7	139671447	139671864	128998	417	HIPK2	106239	in gene	7.79405	1.92019	0.696334	2.75757	0.00582326	0.0312332
iPSC vs TSC	J98i	22	44727565	44728256	94287	691	PRR5, PRR5-ARHGAP8	59363, 25712	in gene, in gene	26.2003	-0.962155	0.348917	-2.75755	0.00582371	0.031234
iPSC vs TSC	J98i	11	46830531	46831212	22101	681	CKAP5	15437	in gene	11.6735	-1.4134	0.51258	-2.75741	0.00582604	0.031245
iPSC vs TSC	J98i	12	31750012	31750481	28884	469	LOC105369724	6826	in gene	9.57057	-1.55899	0.565427	-2.75718	0.00583015	0.0312654
iPSC vs TSC	J98i	16	67777303	67777694	50985	391	RANBP10	29154	in gene	8.42759	-1.62378	0.588931	-2.75717	0.0058304	0.0312654
iPSC vs TSC	J98i	7	98751090	98751881	127279	791				24.0686	1.09272	0.396325	2.75712	0.00583127	0.0312665
iPSC vs TSC	J98i	8	124303527	124303892	135220	365	TMEM65	68990	downstream	6.25046	2.19254	0.79522	2.75714	0.0058309	0.0312665
iPSC vs TSC	J98i	8	144944122	144944748	136991	626	ZNF16	6453	in gene	15.8643	-1.22527	0.444405	-2.75711	0.00583146	0.0312665
iPSC vs TSC	J98i	6	157148850	157149372	120964	522	ARID1B	371219	in gene	9.25221	1.81319	0.657649	2.75707	0.00583215	0.0312687
iPSC vs TSC	J98i	15	88302211	88302716	45613	505	LOC105370958	11003	in gene	11.8513	1.62567	0.589647	2.75703	0.00583293	0.0312699
iPSC vs TSC	J98i	6	168130710	168131553	121978	843				19.9815	1.04196	0.37793	2.75703	0.00583289	0.0312699
iPSC vs TSC	J98i	10	11292745	11293308	13498	563	CELF2	288385	in gene	17.8905	1.28025	0.46436	2.75701	0.00583324	0.0312701
iPSC vs TSC	J98i	8	22450567	22451439	132338	872	PPP3CC	10033	in gene	23.0249	-1.05336	0.38207	-2.75698	0.00583377	0.0312714
iPSC vs TSC	J98i	16	67839725	67840834	50994	1109	CENPT, THAP11, NUTF2	7179, -2031, -6637	in gene, upstream, upstream	30.1225	-0.971931	0.352554	-2.75683	0.00583647	0.0312844
iPSC vs TSC	J98i	14	76709179	76709982	39702	803	LOC105370577	17221	in gene	18.4352	1.2007	0.435541	2.7568	0.00583704	0.0312848
iPSC vs TSC	J98i	3	130604325	130604701	100432	376	COL6A6	87336	in gene	4.19365	-2.99088	1.08491	-2.75679	0.00583711	0.0312848
iPSC vs TSC	J98i	3	51597639	51598121	98020	482	RAD54L2	59197	in gene	11.4881	-1.41592	0.513623	-2.75674	0.00583813	0.0312887
iPSC vs TSC	J98i	X	18227253	18227971	143956	718	BEND2	-6708	upstream	10.2399	1.72096	0.624298	2.75663	0.0058401	0.0312977
iPSC vs TSC	J98i	12	3627075	3627742	27671	667	CRACR2A	125792	in gene	13.5286	1.34063	0.486339	2.75658	0.005841	0.0313011
iPSC vs TSC	J98i	2	117614277	117614827	78666	550				12.1918	1.60287	0.581486	2.7565	0.00584229	0.0313065
iPSC vs TSC	J98i	18	50266835	50267312	63656	477	CFAP53, LOC105376869, MBD1	-578, -6018, 14701	upstream, upstream, in gene	8.03731	-1.76844	0.641588	-2.75634	0.00584515	0.0313203
iPSC vs TSC	J98i	18	79845091	79845640	65036	549	KCNG2	47402	in gene	9.61337	1.79274	0.650418	2.75629	0.00584611	0.0313224
iPSC vs TSC	J98i	9	128460606	128461117	141330	511	ODF2	5706	in gene	15.1922	-1.24051	0.450065	-2.7563	0.00584593	0.0313224
iPSC vs TSC	J98i	22	23417996	23418839	91722	843				16.5054	1.18147	0.428653	2.75624	0.00584706	0.031326
iPSC vs TSC	J98i	22	48734359	48734748	95143	389	FAM19A5	245093	in gene	8.2129	1.97699	0.717299	2.75617	0.00584832	0.0313312
iPSC vs TSC	J98i	11	69438583	69439040	23887	457	LOC102724265	13140	downstream	10.4579	-1.47389	0.534772	-2.75611	0.0058493	0.031335
iPSC vs TSC	J98i	22	50016105	50017022	95491	917	IL17REL, TTLL8	-3365, 42569	upstream, downstream	17.3018	1.20945	0.43883	2.75608	0.00584986	0.0313364
iPSC vs TSC	J98i	7	38593599	38594488	124794	889	AMPH	37524	in gene	27.9603	0.994667	0.360904	2.75604	0.00585051	0.0313369
iPSC vs TSC	J98i	8	124123219	124123942	135213	723	FER1L6, FER1L6-AS2	271593, 47942	downstream, in gene	14.7635	1.32168	0.479555	2.75606	0.00585027	0.0313369
iPSC vs TSC	J98i	16	64988783	64989703	50782	920	CDH11	136869	in gene	19.0436	1.19545	0.433761	2.75602	0.00585092	0.0313376
iPSC vs TSC	J98i	19	5966216	5966682	66651	466	RANBP3	11860	in gene	4.92975	2.23487	0.810939	2.75591	0.00585289	0.0313451
iPSC vs TSC	J98i	6	11397630	11398327	116287	697	LOC105374927	-3118	upstream	17.1224	-1.13484	0.411784	-2.75592	0.00585275	0.0313451
iPSC vs TSC	J98i	3	118200487	118200877	99585	390				8.9697	1.75433	0.636595	2.75581	0.00585477	0.0313536
iPSC vs TSC	J98i	7	4232888	4233901	123456	1013	SDK1	931946	in gene	19.5489	1.21421	0.440607	2.75577	0.00585537	0.0313554
iPSC vs TSC	J98i	11	23870646	23871023	21474	377				6.89497	-1.83741	0.666764	-2.75571	0.00585656	0.0313572
iPSC vs TSC	J98i	2	241015186	241016041	83463	855	SNED1, LOC105373970	18016, 18111	in gene, in gene	15.3441	1.36478	0.495252	2.75572	0.00585627	0.0313572
iPSC vs TSC	J98i	4	104601694	104602204	106698	510	LOC101929468	110984	in gene	14.6819	-1.39929	0.507778	-2.75571	0.00585645	0.0313572
iPSC vs TSC	J98i	5	78391259	78392320	111642	1061	SCAMP1	31286	in gene	26.7785	-0.988664	0.358777	-2.75565	0.00585762	0.0313614
iPSC vs TSC	J98i	22	43851502	43852047	94126	545	SULT4A1	10724	in gene	14.1232	1.36156	0.494118	2.75553	0.00585975	0.0313713
iPSC vs TSC	J98i	9	83663036	83663490	138812	454	UBQLN1	44990	in gene	9.69297	-1.56262	0.567094	-2.75549	0.00586043	0.0313734
iPSC vs TSC	J98i	6	67882447	67883676	118797	1229	LOC105377845	-3913	upstream	31.2251	0.949713	0.344676	2.75538	0.00586236	0.0313822
iPSC vs TSC	J98i	18	77243691	77244217	64623	526	GALR1	-6098	upstream	8.56357	1.79298	0.650751	2.75525	0.00586475	0.031392
iPSC vs TSC	J98i	5	151950749	151951203	113707	454	CTB-12O2.1	-7922	upstream	8.31773	1.97839	0.718067	2.75516	0.00586629	0.0313987
iPSC vs TSC	J98i	2	239425787	239426785	83096	998				20.522	1.16063	0.421281	2.755	0.00586928	0.0314117
iPSC vs TSC	J98i	4	55492548	55493020	105757	472	CLOCK	54125	in gene	10.1038	-1.48675	0.539685	-2.75484	0.00587202	0.0314248
iPSC vs TSC	J98i	5	168162243	168163022	114058	779	TENM2	1183554	in gene	15.9837	1.32475	0.480886	2.75482	0.0058724	0.0314253
iPSC vs TSC	J98i	2	169135728	169136276	80210	548	LRP2	226611	in gene	15.4882	-1.21367	0.440576	-2.75474	0.00587391	0.0314319
iPSC vs TSC	J98i	10	133066881	133067419	19648	538	ADGRA1	-3779	upstream	10.7875	1.57029	0.570039	2.75471	0.0058744	0.031433
iPSC vs TSC	J98i	12	719593	720108	27319	515	LOC105369597, LOC101929432, LOC105369596	-3266, 30055, 8775	upstream, downstream, in gene	6.94101	-1.94337	0.705484	-2.75466	0.00587534	0.0314365
iPSC vs TSC	J98i	15	25513707	25514480	42379	773	LOC105370737	64699	in gene	21.5963	-1.03193	0.374614	-2.75464	0.00587564	0.0314366
iPSC vs TSC	J98i	19	12849443	12849694	67751	251	MAST1, MIR6794	15634, -2692	in gene, upstream	4.24066	3.29002	1.19437	2.7546	0.00587635	0.0314389
iPSC vs TSC	J98i	16	57728843	57729519	50560	676	DRC7, KATNB1	34380, -6539	in gene, upstream	21.0446	-1.06459	0.386486	-2.75453	0.00587762	0.0314442
iPSC vs TSC	J98i	13	61628993	61629601	35721	608				15.4857	1.35103	0.490479	2.7545	0.00587811	0.0314453
iPSC vs TSC	J98i	7	41183192	41183629	124869	437				6.69941	-2.15116	0.780983	-2.75443	0.00587953	0.0314514
iPSC vs TSC	J98i	20	32469785	32470502	85128	717	NOL4L	114930	in gene	16.272	-1.31374	0.476964	-2.75438	0.00588038	0.0314544
iPSC vs TSC	J98i	1	12104011	12104765	2200	754	TNFRSF8	41058	in gene	15.3137	1.2701	0.461137	2.75429	0.00588198	0.0314592
iPSC vs TSC	J98i	16	49586134	49587101	50069	967	ZNF423	271302	in gene	20.2714	1.19506	0.433893	2.75428	0.00588212	0.0314592
iPSC vs TSC	J98i	17	78913788	78914229	60660	441	TIMP2, LOC105371914	11382, 10669	in gene, downstream	9.35994	-1.62797	0.591068	-2.75428	0.00588214	0.0314592
iPSC vs TSC	J98i	12	13288879	13289555	28382	676				29.403	1.01068	0.36696	2.7542	0.0058836	0.0314655
iPSC vs TSC	J98i	19	6604621	6604986	66756	365				7.49652	-1.68195	0.610711	-2.75408	0.00588575	0.0314755
iPSC vs TSC	J98i	14	104100192	104100660	41607	468	ASPG	14756	in gene	7.84788	1.76963	0.642567	2.754	0.00588715	0.0314815
iPSC vs TSC	J98i	19	48768625	48769305	71683	680				20.8378	-1.07779	0.391414	-2.75358	0.00589469	0.0315203
iPSC vs TSC	J98i	1	11616870	11617524	2114	654	LOC101929181	7666	downstream	16.9568	1.22801	0.44597	2.75356	0.00589504	0.0315207
iPSC vs TSC	J98i	15	62463489	62463966	44031	477	TLN2	73152	in gene	12.0098	1.50647	0.547143	2.75335	0.00589892	0.031537
iPSC vs TSC	J98i	6	169381799	169382434	122201	635	LOC105378147	14307	in gene	13.3681	1.46714	0.532851	2.75338	0.00589838	0.031537
iPSC vs TSC	J98i	9	95542684	95543392	139614	708	LOC105376157, LOC102724478	7433, -7501	in gene, upstream	19.7523	1.17042	0.425088	2.75335	0.00589894	0.031537
iPSC vs TSC	J98i	12	79960332	79960898	30491	566				14.7764	-1.23897	0.450003	-2.75325	0.00590073	0.031545
iPSC vs TSC	J98i	1	212639577	212640055	10492	478	LOC102723761, LOC105372909	25833, -1278	in gene, upstream	9.56621	-1.63965	0.595542	-2.7532	0.00590155	0.0315464
iPSC vs TSC	J98i	10	24820058	24820503	14236	445	PRTFDC1	133471	in gene	11.232	-1.49616	0.543432	-2.75317	0.00590213	0.0315464
iPSC vs TSC	J98i	20	1788279	1788808	83832	529	LOC100289473	-8797	upstream	15.1526	1.40955	0.511973	2.75317	0.00590207	0.0315464
iPSC vs TSC	J98i	6	156568276	156568861	120931	585				11.8644	1.45693	0.529183	2.75317	0.00590207	0.0315464
iPSC vs TSC	J98i	10	129615756	129616778	18922	1022	MGMT	149077	in gene	25.7058	1.00892	0.366465	2.75312	0.00590308	0.0315483
iPSC vs TSC	J98i	13	20296145	20296673	34205	528	LOC105370102	703	in gene	11.4318	1.44601	0.525231	2.7531	0.00590341	0.0315483
iPSC vs TSC	J98i	2	197450387	197451106	80826	719	COQ10B	-2761	upstream	22.7777	-0.979048	0.355618	-2.75309	0.00590359	0.0315483
iPSC vs TSC	J98i	20	13201656	13202066	84295	410				8.63452	2.01619	0.73234	2.75308	0.00590381	0.0315483
iPSC vs TSC	J98i	22	29718845	29719359	92317	514	CABP7	-988	upstream	12.5583	1.4195	0.515604	2.75307	0.0059039	0.0315483
iPSC vs TSC	J98i	5	127933120	127933509	112554	389	LINC01183, LOC105379165	231098, 45376	in gene, downstream	12.641	-1.33138	0.4836	-2.75305	0.00590427	0.0315487
iPSC vs TSC	J98i	15	32710628	32710964	42850	336	GREM1, LOC100131315	-7178, 8069	upstream, downstream	6.00709	2.47608	0.899426	2.75295	0.00590602	0.031555
iPSC vs TSC	J98i	2	158522402	158523105	80006	703	PKP4	65873	in gene	16.6344	-1.158	0.420638	-2.75296	0.00590593	0.031555
iPSC vs TSC	J98i	3	4671307	4671671	95774	364	ITPR1	178141	in gene	8.41827	-1.68375	0.611625	-2.75291	0.00590672	0.0315565
iPSC vs TSC	J98i	6	2504290	2505223	115665	933				23.2939	-1.00895	0.366505	-2.75291	0.00590686	0.0315565
iPSC vs TSC	J98i	11	2026576	2027770	20324	1194				38.4622	0.821367	0.298381	2.75275	0.00590976	0.0315705
iPSC vs TSC	J98i	9	114035137	114036655	140343	1518	ZNF618	159614	in gene	40.3412	0.965817	0.350858	2.75273	0.00591005	0.0315705
iPSC vs TSC	J98i	4	42191428	42192235	105520	807				20.8008	1.14444	0.415772	2.75256	0.00591313	0.0315854
iPSC vs TSC	J98i	5	3027627	3028587	109626	960	LOC105374621	-7518	upstream	17.6997	1.29398	0.47011	2.7525	0.00591424	0.0315898
iPSC vs TSC	J98i	1	150485963	150486748	7994	785	RPRD2, TARS2, MIR6878	122244, -1009, -5990	downstream, upstream, upstream	11.9266	-1.336	0.485402	-2.75236	0.00591672	0.0316002
iPSC vs TSC	J98i	4	62995760	62996236	105900	476				11.4932	-1.46519	0.532339	-2.75236	0.00591674	0.0316002
iPSC vs TSC	J98i	17	55318811	55319026	58567	215	HLF	53958	in gene	6.24971	2.31856	0.842398	2.75234	0.00591714	0.0316008
iPSC vs TSC	J98i	7	55188014	55188342	125551	328	EGFR, EGFR-AS1	169146, 771	in gene, in gene	10.6576	-1.4467	0.525632	-2.75231	0.00591759	0.0316016
iPSC vs TSC	J98i	17	74419517	74419996	59802	479	GPRC5C	-4747	upstream	9.15282	1.87725	0.682069	2.75229	0.00591794	0.031602
iPSC vs TSC	J98i	1	179825766	179826468	9313	702	FAM163A, LOC105371634	98354, -6699	downstream, upstream	17.8632	-1.11769	0.406145	-2.75195	0.00592407	0.0316317
iPSC vs TSC	J98i	17	21193224	21193622	56189	398	DHRS7B, TMEM11	67148, 21172	downstream, downstream	13.2069	-1.3396	0.486838	-2.75164	0.00592979	0.0316607
iPSC vs TSC	J98i	12	20821710	20822690	28580	980	SLCO1B3	11496	in gene	19.3881	1.15892	0.421179	2.75161	0.00593031	0.031662
iPSC vs TSC	J98i	11	78419903	78420386	24886	483	GAB2, LOC101928865	-2322, 9692	upstream, downstream	13.0138	-1.26272	0.458932	-2.75144	0.00593333	0.0316738
iPSC vs TSC	J98i	19	29850546	29851099	69246	553				18.9271	-1.08589	0.394664	-2.75144	0.00593337	0.0316738
iPSC vs TSC	J98i	11	120711866	120712657	26199	791	GRIK4	200515	in gene	22.0141	1.05236	0.382487	2.75137	0.00593458	0.0316757
iPSC vs TSC	J98i	22	50698706	50699856	95659	1150	SHANK3	24639	in gene	24.1119	1.15417	0.41949	2.75137	0.00593459	0.0316757
iPSC vs TSC	J98i	1	22569829	22570774	3328	945	EPHA8	6793	in gene	18.2474	1.17261	0.426201	2.75131	0.00593574	0.0316757
iPSC vs TSC	J98i	12	72818082	72818443	30360	361				6.88884	1.95783	0.711598	2.75131	0.00593571	0.0316757
iPSC vs TSC	J98i	9	11630360	11631088	137297	728				6.62276	2.47091	0.898077	2.75133	0.00593531	0.0316757
iPSC vs TSC	J98i	3	62437679	62438486	98554	807	CADPS	437307	in gene	13.4395	1.50228	0.546044	2.75121	0.00593747	0.0316835
iPSC vs TSC	J98i	12	3722402	3722727	27676	325	CRACR2A	30636	in gene	5.26193	3.27634	1.19089	2.75117	0.00593836	0.0316861
iPSC vs TSC	J98i	6	33709817	33710792	117499	975	UQCC2	1447	in gene	37.4313	-0.841868	0.306005	-2.75116	0.00593853	0.0316861
iPSC vs TSC	J98i	X	20059562	20060008	144001	446	MAP7D2	57211	in gene	11.4936	-1.43931	0.523172	-2.75112	0.00593927	0.0316885
iPSC vs TSC	J98i	16	14592110	14593235	48376	1125	PARN	37603	in gene	30.6596	-0.924107	0.335918	-2.75099	0.0059416	0.0316993
iPSC vs TSC	J98i	X	119750696	119751332	145259	636	SOWAHD	-7599	upstream	16.3898	-1.17454	0.426953	-2.75097	0.00594187	0.0316993
iPSC vs TSC	J98i	7	76995517	76996070	126792	553				13.6718	-1.277	0.46421	-2.75092	0.00594278	0.0317026
iPSC vs TSC	J98i	10	33481826	33482181	14648	355				7.90144	-1.58086	0.574692	-2.7508	0.00594496	0.0317127
iPSC vs TSC	J98i	12	128646815	128647631	33181	816	TMEM132C	379820	in gene	13.7477	1.66641	0.605798	2.75077	0.00594561	0.0317147
iPSC vs TSC	J98i	2	112780689	112781184	78538	495	IL1A	4458	in gene	7.35613	-1.79439	0.652331	-2.75074	0.00594612	0.0317159
iPSC vs TSC	J98i	11	102472454	102473233	25383	779	LOC105369461	6152	in gene	16.0927	-1.21405	0.441361	-2.7507	0.00594679	0.0317179
iPSC vs TSC	J98i	1	40452807	40453402	5012	595	ZFP69B	3018	in gene	7.81216	-1.72216	0.626091	-2.75066	0.00594751	0.0317203
iPSC vs TSC	J98i	19	47269571	47270367	71395	796	CCDC9, INAFM1, LOC105372427	13495, -4433, -10150	in gene, upstream, upstream	20.6524	1.07419	0.390533	2.75057	0.00594912	0.0317258
iPSC vs TSC	J98i	19	48826684	48827080	71693	396	HSD17B14	9821	in gene	9.73047	-1.49168	0.542316	-2.75058	0.00594905	0.0317258
iPSC vs TSC	J98i	1	52436038	52436470	5790	432	ZCCHC11	117209	in gene	13.1978	-1.29604	0.471202	-2.7505	0.00595039	0.0317272
iPSC vs TSC	J98i	1	234423143	234423922	11568	779	TARBP1	55626	in gene	18.2432	-1.13979	0.414387	-2.75054	0.00594976	0.0317272
iPSC vs TSC	J98i	15	49265207	49265762	43577	555	GALK2	109725	in gene	13.9781	-1.2411	0.451229	-2.75049	0.00595053	0.0317272
iPSC vs TSC	J98i	7	151099995	151100845	129628	850	AGAP3	14589	in gene	28.3726	-0.913506	0.332121	-2.75052	0.00595	0.0317272
iPSC vs TSC	J98i	11	1180665	1181616	20082	951	MUC5AC	23187	in gene	46.2805	0.888163	0.322922	2.7504	0.00595229	0.0317335
iPSC vs TSC	J98i	6	159177509	159177996	121225	487	LOC101929122, FNDC1	-7745, 8355	upstream, in gene	14.7931	1.48435	0.539684	2.75041	0.00595208	0.0317335
iPSC vs TSC	J98i	2	202498193	202498767	80986	574	BMPR2	122170	in gene	6.39593	-2.04948	0.745186	-2.7503	0.00595415	0.0317381
iPSC vs TSC	J98i	3	1972961	1973603	95716	642				15.4208	-1.24285	0.451899	-2.75029	0.00595429	0.0317381
iPSC vs TSC	J98i	5	149611944	149612591	113531	647	ARHGEF37	60635	in gene	21.634	-1.0705	0.38923	-2.75031	0.00595397	0.0317381
iPSC vs TSC	J98i	16	57984206	57984729	50590	523	CNGB1, TEPP, ZNF319	-5172, 8032, 16217	upstream, in gene, downstream	10.296	-1.40913	0.51237	-2.75023	0.00595533	0.0317406
iPSC vs TSC	J98i	4	147709358	147709834	107512	476				7.22846	1.90081	0.691142	2.75025	0.00595505	0.0317406
iPSC vs TSC	J98i	12	12047546	12048502	28292	956	BCL2L14	-1856	upstream	44.0579	0.809803	0.29446	2.75013	0.00595715	0.0317488
iPSC vs TSC	J98i	6	8628108	8628792	116147	684	LOC100506207	192827	in gene	16.5091	-1.38134	0.502291	-2.75008	0.00595806	0.0317521
iPSC vs TSC	J98i	2	187833999	187834388	80636	389				11.4903	1.58681	0.577031	2.74995	0.00596051	0.0317636
iPSC vs TSC	J98i	10	7860701	7861370	13383	669	TAF3	42558	in gene	14.1594	-1.28211	0.466248	-2.74984	0.00596246	0.0317714
iPSC vs TSC	J98i	X	49274789	49275424	144508	635	FOXP3, PPP1R3F	-5379, 5277	upstream, in gene	13.2833	-1.32307	0.481144	-2.74983	0.00596255	0.0317714
iPSC vs TSC	J98i	1	246714348	246714769	12279	421	SCCPDH	-9518	upstream	6.11654	-2.02957	0.738075	-2.74981	0.0059629	0.0317718
iPSC vs TSC	J98i	7	18990520	18991159	124108	639	HDAC9, LOC105375175	903897, 115797	in gene, downstream	16.5421	-1.15281	0.419242	-2.74974	0.00596434	0.0317779
iPSC vs TSC	J98i	19	4983091	4984055	66364	964	KDM4B	14461	in gene	25.4857	-0.931071	0.33861	-2.74968	0.0059653	0.0317815
iPSC vs TSC	J98i	X	129864181	129864556	145365	375				7.29501	2.14107	0.778686	2.74959	0.00596702	0.0317892
iPSC vs TSC	J98i	19	14079405	14079962	67945	557	LOC113230, MIR1199, C19orf67, SAMD1	6674, 6322, 6112, 10737	downstream, downstream, downstream, downstream	10.8109	-1.43344	0.521332	-2.74957	0.00596739	0.0317894
iPSC vs TSC	J98i	2	47056566	47057251	76040	685	TTC7A	140779	in gene	19.8593	-1.10049	0.400245	-2.74955	0.00596764	0.0317894
iPSC vs TSC	J98i	6	37868344	37868659	117928	315	ZFAND3	49005	in gene	4.74052	-2.28046	0.829424	-2.74946	0.00596942	0.0317974
iPSC vs TSC	J98i	20	62376732	62378190	87908	1458	LAMA5, LOC105372708, RPS21	-10141, 1517, -9604	upstream, in gene, upstream	37.6599	0.869917	0.316407	2.74936	0.00597114	0.031805
iPSC vs TSC	J98i	4	148648515	148649228	107537	713	LOC105377483	31896	in gene	17.0337	-1.17938	0.428979	-2.74927	0.00597284	0.0318126
iPSC vs TSC	J98i	20	55339320	55339953	87032	633				8.82116	2.10018	0.763931	2.74918	0.00597449	0.0318198
iPSC vs TSC	J98i	2	229378334	229379025	81921	691	DNER	335891	in gene	15.2551	1.38936	0.505377	2.74916	0.0059748	0.0318199
iPSC vs TSC	J98i	16	9026341	9027281	47929	940				23.9031	1.00255	0.364681	2.74912	0.00597561	0.0318215
iPSC vs TSC	J98i	22	29616303	29616907	92302	604	NF2	13049	in gene	16.1236	-1.18571	0.431307	-2.74911	0.0059757	0.0318215
iPSC vs TSC	J98i	8	47864965	47865599	133376	634	PRKDC	94901	in gene	21.2469	-1.01227	0.368219	-2.74909	0.00597606	0.0318215
iPSC vs TSC	J98i	8	142059157	142059920	136274	763				12.0073	1.50718	0.548249	2.74908	0.00597625	0.0318215
iPSC vs TSC	J98i	11	69474770	69475497	23892	727	LOC105379407	4761	downstream	20.566	-1.04173	0.378964	-2.74889	0.00597967	0.0318367
iPSC vs TSC	J98i	7	116562702	116563134	128156	432	CAV1, LINC01510	38133, 51902	downstream, downstream	12.2337	-1.38447	0.503666	-2.74878	0.00598173	0.0318461
iPSC vs TSC	J98i	11	3391285	3391874	20630	589				17.4294	1.41537	0.514923	2.74869	0.00598337	0.0318533
iPSC vs TSC	J98i	8	57979972	57980564	133736	592	T1560	1910	in gene	7.75861	-1.80126	0.65532	-2.74867	0.00598381	0.0318541
iPSC vs TSC	J98i	21	37593063	37593438	89444	375				4.50916	-2.23437	0.812923	-2.74856	0.00598583	0.0318626
iPSC vs TSC	J98i	21	38245187	38246029	89479	842	KCNJ15, LOC105372801, LOC105372800	15693, 14477, 10997	in gene, in gene, downstream	18.5292	-1.17611	0.427903	-2.74853	0.00598626	0.0318626
iPSC vs TSC	J98i	8	1358505	1360223	131100	1718	DLGAP2, LOC105377776	339803, 13864	in gene, downstream	42.6692	0.885634	0.32222	2.74853	0.00598624	0.0318626
iPSC vs TSC	J98i	19	19178341	19179136	68794	795	MEF2BNB-MEF2B, MEF2B, MEF2BNB	13853, -8449, 13853	in gene, upstream, in gene	17.966	-1.11965	0.407374	-2.74847	0.00598746	0.0318675
iPSC vs TSC	J98i	19	41325297	41325716	70613	419	CCDC97, TGFB1, LOC105372403	15317, 28427, 6615	downstream, downstream, downstream	6.15373	-1.88937	0.687448	-2.74838	0.00598898	0.031874
iPSC vs TSC	J98i	16	53420588	53421101	50262	513				8.58112	-1.73533	0.631405	-2.74836	0.00598942	0.0318749
iPSC vs TSC	J98i	15	92401008	92401687	45933	679	ST8SIA2	7437	in gene	13.0668	1.41959	0.516528	2.74833	0.00598988	0.0318758
iPSC vs TSC	J98i	11	65600813	65601356	23186	543	EHBP1L1, KCNK7, MAP3K11	25046, -5088, 13254	downstream, upstream, in gene	15.8716	-1.13457	0.412833	-2.74825	0.00599148	0.0318812
iPSC vs TSC	J98i	18	6095243	6095758	62115	515	L3MBTL4	319411	in gene	12.1087	1.5513	0.564466	2.74826	0.00599126	0.0318812
iPSC vs TSC	J98i	12	14832003	14832572	28433	569	C12orf60, ART4	47070, 11192	downstream, in gene	6.87608	-1.95467	0.711257	-2.74819	0.00599254	0.0318853
iPSC vs TSC	J98i	1	246748876	246749143	12282	267	SCCPDH	24933	in gene	3.64367	2.94735	1.07248	2.74817	0.00599283	0.0318854
iPSC vs TSC	J98i	2	128437155	128437812	79259	657	LOC105373611, RNA5SP103	32544, 7715	in gene, downstream	11.792	1.50669	0.548256	2.74814	0.00599336	0.0318867
iPSC vs TSC	J98i	15	65684803	65685469	44261	666	DENND4A	107157	in gene	8.08406	2.10478	0.765916	2.74806	0.00599494	0.031892
iPSC vs TSC	J98i	3	56440315	56440546	98348	231	ERC2, LOC105377099	27936, 4460	in gene, in gene	5.38144	3.21645	1.17044	2.74807	0.00599473	0.031892
iPSC vs TSC	J98i	2	45733425	45734217	75957	792	PRKCE	82506	in gene	16.6107	1.2209	0.444302	2.7479	0.00599791	0.0319048
iPSC vs TSC	J98i	6	131531850	131532204	120123	354				6.43885	2.07513	0.75517	2.7479	0.00599786	0.0319048
iPSC vs TSC	J98i	22	29785923	29786753	92328	830	ASCC2	51966	downstream	19.0295	-1.06271	0.38674	-2.74787	0.00599834	0.0319055
iPSC vs TSC	J98i	1	45581125	45581915	5480	790	NASP	-2468	upstream	16.7827	-1.15502	0.420338	-2.74783	0.00599911	0.0319081
iPSC vs TSC	J98i	12	111198977	111200069	31456	1092	CUX2	165499	in gene	18.3077	1.27725	0.464831	2.74778	0.00600001	0.0319104
iPSC vs TSC	J98i	2	239742198	239743071	83172	873				17.8666	1.23453	0.449285	2.74776	0.00600041	0.0319104
iPSC vs TSC	J98i	6	120102118	120102592	119895	474				13.7859	-1.27272	0.463184	-2.74777	0.00600014	0.0319104
iPSC vs TSC	J98i	14	78551409	78551846	39814	437	NRXN3	529869	in gene	13.6186	-1.24374	0.45265	-2.74769	0.00600165	0.0319155
iPSC vs TSC	J98i	10	104328645	104329062	17563	417	ITPRIP, LOC101927472, CFAP58	9640, 5489, -9705	in gene, downstream, upstream	5.17919	-2.05453	0.747735	-2.74767	0.00600199	0.0319157
iPSC vs TSC	J98i	9	134983426	134984207	142663	781				16.0702	1.24744	0.454005	2.74765	0.00600248	0.0319168
iPSC vs TSC	J98i	1	38176169	38176688	4845	519	LOC105378654	34774	in gene	10.2676	1.56879	0.570981	2.74754	0.00600442	0.0319243
iPSC vs TSC	J98i	3	129997846	129998365	100393	519				23.7893	-1.02673	0.373693	-2.74754	0.00600447	0.0319243
iPSC vs TSC	J98i	1	111650551	111651101	7331	550	RAP1A	31043	in gene	10.6301	-1.38717	0.504897	-2.74744	0.00600625	0.031925
iPSC vs TSC	J98i	16	83726876	83727447	52052	571	CDH13, LOC105371367, LOC105371366	1100367, -9241, 2579	in gene, upstream, in gene	13.0368	1.50845	0.549038	2.74744	0.00600625	0.031925
iPSC vs TSC	J98i	19	37652267	37652670	70024	403	ZFP30	4817	in gene	12.1974	-1.48309	0.539806	-2.74746	0.00600589	0.031925
iPSC vs TSC	J98i	5	178309246	178309904	114927	658	COL23A1, LOC105377758	280980, 7305	in gene, in gene	17.7675	1.19175	0.433761	2.74748	0.0060055	0.031925
iPSC vs TSC	J98i	6	27271480	27272053	116986	573	TRI-AAT9-1, TRI-AAT3-1, TRV-CAC2-1	-2194, 3518, 8576	upstream, downstream, downstream	13.0269	-1.35342	0.492613	-2.74744	0.00600633	0.031925
iPSC vs TSC	J98i	8	925750	926268	130990	518	ERICH1-AS1	188404	in gene	13.6868	1.41378	0.514576	2.74747	0.00600567	0.031925
iPSC vs TSC	J98i	8	70029747	70030312	134040	565				10.7493	1.57457	0.573128	2.74732	0.00600842	0.0319346
iPSC vs TSC	J98i	5	57908744	57909307	111119	563	LOC101928539	-9863	upstream	7.89705	-1.68395	0.612949	-2.74729	0.00600908	0.0319366
iPSC vs TSC	J98i	8	139426891	139427717	135759	826				15.5705	1.40488	0.511377	2.74725	0.00600978	0.0319388
iPSC vs TSC	J98i	2	232000391	232000873	82121	482	DIS3L2	39049	in gene	6.25621	-1.95507	0.711664	-2.74718	0.00601104	0.0319426
iPSC vs TSC	J98i	3	149568594	149569121	100972	527	WWTR1	134416	in gene	7.96936	2.07635	0.755815	2.74717	0.00601113	0.0319426
iPSC vs TSC	J98i	12	131312749	131313471	33569	722				12.962	1.44178	0.524875	2.74689	0.00601629	0.0319609
iPSC vs TSC	J98i	15	66566498	66566966	44329	468	LCTL	-753	upstream	7.99442	-1.71735	0.625202	-2.74688	0.00601659	0.0319609
iPSC vs TSC	J98i	22	38092071	38092508	93187	437	SLC16A8, LOC101927119, BAIAP2L2	-9126, 10500, 19015	upstream, downstream, in gene	9.98491	1.7373	0.632465	2.74687	0.00601677	0.0319609
iPSC vs TSC	J98i	3	10392963	10393563	96049	600	ATP2B2, MIR885	314730, 1299	in gene, downstream	11.9447	1.39084	0.506335	2.74688	0.00601646	0.0319609
iPSC vs TSC	J98i	5	172063855	172065133	114273	1278	STK10	123848	in gene	25.0471	-0.976738	0.355579	-2.74689	0.0060163	0.0319609
iPSC vs TSC	J98i	6	149060283	149060823	120568	540	UST, LOC105378046	313591, 10605	in gene, downstream	5.34335	2.19551	0.799252	2.74695	0.00601518	0.0319609
iPSC vs TSC	J98i	9	115841841	115842530	140441	689				19.7742	1.1537	0.420006	2.74686	0.00601681	0.0319609
iPSC vs TSC	J98i	1	203001868	203002491	9951	623	LOC100506747, TMEM183A	5086, -5204	in gene, upstream	20.3281	-1.06954	0.389372	-2.74684	0.00601725	0.0319617
iPSC vs TSC	J98i	9	124750444	124750842	140900	398	NR6A1	20667	in gene	9.54365	-1.49519	0.544375	-2.74661	0.00602147	0.0319826
iPSC vs TSC	J98i	17	35143015	35143875	56908	860	NLE1, UNC45B	-1130, -4353	upstream, upstream	23.2546	1.09537	0.398814	2.74657	0.00602224	0.0319839
iPSC vs TSC	J98i	3	194081683	194082208	102309	525	LOC102724877	11800	in gene	16.4122	-1.15086	0.419016	-2.74656	0.00602231	0.0319839
iPSC vs TSC	J98i	4	128805034	128805640	107133	606	JADE1	-4286	upstream	7.66273	1.69992	0.618946	2.74648	0.00602378	0.0319902
iPSC vs TSC	J98i	17	2035431	2036312	54192	881	DPH1, OVCA2	5734, -6112	in gene, upstream	20.1906	-1.10545	0.402507	-2.74641	0.00602522	0.0319963
iPSC vs TSC	J98i	12	5552934	5553600	27795	666	ANO2	395524	downstream	10.7582	-1.62848	0.592952	-2.74639	0.00602553	0.0319965
iPSC vs TSC	J98i	16	85425137	85425777	52427	640	GSE1	255454	in gene	14.4965	1.44642	0.526729	2.74605	0.00603185	0.0320285
iPSC vs TSC	J98i	8	141402270	141403546	136103	1276	PTP4A3	10915	in gene	25.2668	1.09931	0.400339	2.74594	0.00603381	0.0320374
iPSC vs TSC	J98i	12	131440806	131441391	33600	585				11.4837	1.47606	0.537553	2.74589	0.00603474	0.0320408
iPSC vs TSC	J98i	9	133640543	133641157	142250	614	DBH	4487	in gene	10.2922	1.70149	0.61967	2.7458	0.0060364	0.0320481
iPSC vs TSC	J98i	11	134588195	134589016	27170	821				18.6799	1.17238	0.426984	2.74573	0.00603757	0.0320502
iPSC vs TSC	J98i	7	101135024	101136017	127596	993	SERPINE1	8431	in gene	21.4488	-1.05196	0.383122	-2.74576	0.00603713	0.0320502
iPSC vs TSC	J98i	3	12397500	12398049	96203	549	PPARG	109924	in gene	13.996	-1.28132	0.46667	-2.74567	0.00603868	0.0320541
iPSC vs TSC	J98i	5	23563495	23563964	110412	469				10.422	1.74792	0.636633	2.74557	0.00604051	0.0320622
iPSC vs TSC	J98i	12	131371113	131371902	33582	789	LOC338797	24037	downstream	11.6925	1.49669	0.545131	2.74556	0.0060408	0.0320622
iPSC vs TSC	J98i	12	5859681	5860391	27821	710	ANO2	88755	in gene	19.7029	1.1552	0.420765	2.74548	0.00604227	0.0320629
iPSC vs TSC	J98i	19	49390016	49390686	71824	670	LOC101928295, CCDC155	-2270, 2133	upstream, in gene	17.2467	1.2674	0.461626	2.74552	0.00604154	0.0320629
iPSC vs TSC	J98i	2	238417598	238418257	82866	659	ASB1	-8814	upstream	14.4453	-1.22149	0.444909	-2.74549	0.00604205	0.0320629
iPSC vs TSC	J98i	3	197411238	197411519	102781	281	LOC105374308	47028	downstream	5.68171	-2.34	0.852312	-2.74548	0.00604233	0.0320629
iPSC vs TSC	J98i	6	10770785	10771574	116241	789	MAK	67426	in gene	23.5735	-0.972901	0.354366	-2.74547	0.00604238	0.0320629
iPSC vs TSC	J98i	1	212855699	212856347	10509	648	SPATA45, FLVCR1-AS1, FLVCR1	-8374, 2115, -2232	upstream, downstream, upstream	15.9903	-1.18795	0.432702	-2.74543	0.00604317	0.0320651
iPSC vs TSC	J98i	2	237371655	237372532	82693	877	COL6A3	42277	in gene	24.4017	1.12603	0.410147	2.74542	0.00604337	0.0320651
iPSC vs TSC	J98i	12	120113196	120114299	32171	1103	RAB35	3092	in gene	43.5329	-0.781715	0.284743	-2.74534	0.0060449	0.0320717
iPSC vs TSC	J98i	1	149674871	149675463	7935	592	LINC00869, LOC105371415	68155, -6018	in gene, upstream	13.489	-1.34306	0.489225	-2.74527	0.00604607	0.0320749
iPSC vs TSC	J98i	5	556851	558131	109086	1280	SLC9A3, LOC105374606	12937, -1623	in gene, upstream	41.565	0.857488	0.31235	2.74528	0.00604592	0.0320749
iPSC vs TSC	J98i	16	81377226	81377815	51885	589	GAN, MIR4720	62554, -7498	in gene, upstream	16.7391	-1.17419	0.427722	-2.74523	0.00604682	0.0320773
iPSC vs TSC	J98i	16	937923	940030	46776	2107	LMF1, LMF1-AS1	42342, 17943	in gene, downstream	65.1422	0.732011	0.266653	2.74518	0.0060477	0.0320805
iPSC vs TSC	J98i	1	155850570	155851526	8439	956	GON4L, LOC100132108, SYT11	8352, 5708, -8421	in gene, downstream, upstream	29.2903	-0.8824	0.321447	-2.74509	0.00604942	0.0320866
iPSC vs TSC	J98i	13	98429048	98429863	36340	815	FARP1	286893	in gene	17.6823	1.24402	0.453184	2.74507	0.00604973	0.0320866
iPSC vs TSC	J98i	18	71235534	71235950	64239	416				13.6905	-1.28128	0.466757	-2.74508	0.00604963	0.0320866
iPSC vs TSC	J98i	17	57105697	57106627	58631	930	AKAP1	20970	in gene	40.5819	-0.806336	0.293747	-2.745	0.00605114	0.0320925
iPSC vs TSC	J98i	1	241949704	241950340	11958	636	BECN2	-7745	upstream	14.8776	-1.26378	0.460396	-2.74498	0.00605152	0.032093
iPSC vs TSC	J98i	19	272112	273367	65114	1255	PPAP2C	18696	downstream	24.2853	1.05396	0.383974	2.74488	0.00605331	0.032101
iPSC vs TSC	J98i	20	56744246	56745111	87106	865				32.2383	-0.905368	0.329846	-2.74482	0.00605447	0.0321056
iPSC vs TSC	J98i	1	25067734	25068566	3610	832				24.3579	-0.976257	0.355679	-2.74477	0.00605527	0.0321068
iPSC vs TSC	J98i	6	1623887	1624411	115608	524	FOXC1, GMDS	13703, 621485	downstream, in gene	7.67079	-1.87706	0.683864	-2.74478	0.00605506	0.0321068
iPSC vs TSC	J98i	5	1723969	1724745	109401	776	LOC105374614	971	in gene	14.4483	1.32207	0.481681	2.7447	0.00605662	0.0321124
iPSC vs TSC	J98i	6	15383619	15384248	116509	629	JARID2	137958	in gene	8.70601	-1.67876	0.611643	-2.74466	0.00605728	0.0321128
iPSC vs TSC	J98i	6	161550522	161550979	121390	457	PARK2	1177052	in gene	8.10098	1.97629	0.720043	2.74468	0.00605705	0.0321128
iPSC vs TSC	J98i	X	64655143	64655769	144682	626				8.37856	1.63091	0.594221	2.74463	0.00605797	0.032115
iPSC vs TSC	J98i	4	132118326	132119066	107193	740				15.0345	1.38286	0.503854	2.74457	0.00605911	0.0321195
iPSC vs TSC	J98i	17	6424408	6424809	54839	401	AIPL1	10591	in gene	6.12266	2.76189	1.00632	2.74455	0.00605945	0.0321197
iPSC vs TSC	J98i	15	27382690	27383167	42508	477	GABRG3	411646	in gene	7.51602	1.77145	0.645462	2.74446	0.00606102	0.0321257
iPSC vs TSC	J98i	5	29155888	29156395	110507	507	LOC101929660	12638	in gene	9.14625	1.83925	0.670171	2.74444	0.00606134	0.0321257
iPSC vs TSC	J98i	7	35971170	35971915	124693	745				40.9867	0.914534	0.333232	2.74444	0.00606144	0.0321257
iPSC vs TSC	J98i	1	197667441	197667833	9677	392	DENND1B	114538	in gene	8.96346	-1.59187	0.580044	-2.74439	0.00606229	0.0321263
iPSC vs TSC	J98i	17	74346112	74346658	59786	546	KIF19, BTBD17	20173, 17267	in gene, downstream	8.72723	1.83564	0.668868	2.74439	0.00606228	0.0321263
iPSC vs TSC	J98i	5	176861187	176861709	114729	522	UNC5A	50889	in gene	14.2609	1.39406	0.50797	2.74439	0.00606243	0.0321263
iPSC vs TSC	J98i	5	131408627	131409143	112611	516	LOC105379173	9039	in gene	14.5196	-1.19348	0.434884	-2.74436	0.00606282	0.0321269
iPSC vs TSC	J98i	16	20588867	20589359	48756	492	LOC105371120	8742	downstream	10.0253	1.57593	0.574255	2.7443	0.00606396	0.0321314
iPSC vs TSC	J98i	9	107258320	107258772	140035	452	LOC105376336	25085	downstream	14.4482	-1.24193	0.452642	-2.74373	0.0060745	0.0321857
iPSC vs TSC	J98i	14	44366202	44366691	38421	489				8.29831	2.09988	0.76537	2.74362	0.0060766	0.0321953
iPSC vs TSC	J98i	17	49894621	49895479	58334	858	LOC105371817	-637	upstream	33.1683	-0.88923	0.32412	-2.74352	0.00607839	0.0322004
iPSC vs TSC	J98i	20	48511271	48511856	86446	585				6.73172	2.70459	0.98581	2.74352	0.00607844	0.0322004
iPSC vs TSC	J98i	7	11123580	11123943	123972	363	PHF14	165869	in gene	11.4483	-1.51683	0.552872	-2.74354	0.00607805	0.0322004
iPSC vs TSC	J98i	6	225394	226138	115448	744	LOC105374870	-5164	upstream	17.1698	1.25909	0.458941	2.74348	0.00607927	0.0322033
iPSC vs TSC	J98i	17	21354415	21355531	56214	1116				23.9432	1.06701	0.388942	2.74336	0.00608145	0.0322133
iPSC vs TSC	J98i	6	56895979	56896551	118684	572	DST	58363	in gene	12.3111	-1.45622	0.530823	-2.74333	0.00608188	0.032214
iPSC vs TSC	J98i	Y	6535199	6535791	145959	592				9.07864	-1.56709	0.571244	-2.7433	0.00608259	0.0322163
iPSC vs TSC	J98i	13	44146498	44147173	35231	675	LOC105370183, SMIM2-AS1, SMIM2, SMIM2-IT1	1095, 36286, 14422, 11387	in gene, in gene, in gene, in gene	16.8411	-1.21066	0.441322	-2.74326	0.00608318	0.0322178
iPSC vs TSC	J98i	2	86111227	86111749	77414	522	POLR1A, PTCD3	-5333, 5306	upstream, in gene	9.64823	-1.6025	0.58417	-2.74321	0.00608409	0.0322211
iPSC vs TSC	J98i	1	172545607	172546408	9083	801	SUCO	13658	in gene	12.6672	-1.29198	0.470977	-2.74319	0.00608463	0.0322224
iPSC vs TSC	J98i	6	167504138	167504772	121858	634				12.0977	1.51435	0.552046	2.74316	0.00608515	0.0322237
iPSC vs TSC	J98i	18	21276760	21277359	62721	599	GREB1L	34817	in gene	15.9982	-1.17015	0.426589	-2.74304	0.00608729	0.0322335
iPSC vs TSC	J98i	15	29098451	29099387	42647	936	APBA2	212925	in gene	18.3136	1.25863	0.45886	2.74295	0.00608898	0.0322404
iPSC vs TSC	J98i	5	3341631	3342387	109664	756	LOC105374623	-2001	upstream	16.3318	1.30372	0.4753	2.74294	0.00608919	0.0322404
iPSC vs TSC	J98i	1	3378385	3378838	783	453	PRDM16	310384	in gene	9.39902	1.6254	0.592592	2.74286	0.00609067	0.0322467
iPSC vs TSC	J98i	1	13541807	13542668	2297	861				19.3579	1.20762	0.440291	2.74277	0.0060923	0.0322523
iPSC vs TSC	J98i	9	136635530	136636026	143146	496	LOC105376325	8701	downstream	12.9604	1.42022	0.517812	2.74273	0.00609312	0.0322551
iPSC vs TSC	J98i	3	36945334	36945826	97084	492	TRANK1	45401	in gene	9.27291	-1.5505	0.565327	-2.74267	0.00609424	0.0322595
iPSC vs TSC	J98i	10	114857099	114857654	17870	555	FAM160B1	35632	in gene	7.52091	1.80652	0.658688	2.7426	0.00609555	0.0322633
iPSC vs TSC	J98i	4	84797583	84797925	106293	342	WDFY3	168637	in gene	7.03149	-1.80594	0.658473	-2.74261	0.00609528	0.0322633
iPSC vs TSC	J98i	21	41812142	41813137	89762	995	PRDM15	66843	in gene	23.0138	-0.990967	0.361332	-2.74254	0.0060966	0.0322643
iPSC vs TSC	J98i	22	37328533	37329267	93011	734	LOC105373024	3226	in gene	29.3263	-1.04659	0.381613	-2.74255	0.00609643	0.0322643
iPSC vs TSC	J98i	3	194062197	194063004	102308	807	LOC285389, LOC102724877	8444, -7545	in gene, upstream	10.643	-1.47225	0.536817	-2.74255	0.00609634	0.0322643
iPSC vs TSC	J98i	2	120672077	120672302	78832	225				6.56718	2.15279	0.784984	2.74246	0.00609802	0.0322692
iPSC vs TSC	J98i	20	61941231	61941940	87776	709	CDH4	689159	downstream	17.6419	1.29156	0.470949	2.74246	0.00609812	0.0322692
iPSC vs TSC	J98i	1	242940506	242941229	11999	723				22.5425	-1.03493	0.377392	-2.74231	0.00610093	0.032278
iPSC vs TSC	J98i	10	12602914	12603548	13661	634	CAMK1D	253714	in gene	11.4988	1.62749	0.59347	2.74233	0.00610053	0.032278
iPSC vs TSC	J98i	19	13304959	13305427	67837	468	CACNA1A	201267	in gene	8.79946	1.66635	0.607642	2.74232	0.0061007	0.032278
iPSC vs TSC	J98i	2	241504715	241505901	83548	1186	FARP2, STK25	149059, 4422	downstream, in gene	32.7208	-0.837407	0.305365	-2.74231	0.00610079	0.032278
iPSC vs TSC	J98i	22	20264337	20265313	91374	976	RTN4R	3468	in gene	23.3083	1.12945	0.41187	2.74223	0.00610228	0.0322835
iPSC vs TSC	J98i	10	123511691	123512755	18352	1064	LOC105378531	159537	in gene	33.0279	0.944043	0.344283	2.74206	0.00610555	0.0322994
iPSC vs TSC	J98i	11	66630193	66630608	23365	415	RBM14-RBM4, RBM14, RBM4	13818, 13818, -8217	in gene, downstream, upstream	13.4217	-1.26941	0.462947	-2.74201	0.00610636	0.0323021
iPSC vs TSC	J98i	19	29565100	29565797	69207	697	VSTM2B	40017	downstream	13.7526	1.49488	0.545187	2.74195	0.00610761	0.0323056
iPSC vs TSC	J98i	9	82990703	82991243	138790	540	RASEF	72204	in gene	8.3545	1.79832	0.655853	2.74196	0.00610734	0.0323056
iPSC vs TSC	J98i	11	64038881	64039601	22891	720	MACROD1, LOC105369338, FLRT1	126889, 10572, 3271	in gene, downstream, in gene	17.6251	1.2359	0.450747	2.7419	0.00610851	0.0323058
iPSC vs TSC	J98i	2	209302779	209303167	81264	388				6.68709	-1.9648	0.716582	-2.7419	0.00610843	0.0323058
iPSC vs TSC	J98i	3	46137463	46138392	97479	929	LOC105377067	7033	in gene	15.9415	-1.28855	0.469946	-2.74191	0.00610833	0.0323058
iPSC vs TSC	J98i	21	44573093	44574091	90302	998	TSPEAR, KRTAP10-4, KRTAP10-5	137988, -137, 7012	in gene, upstream, downstream	23.3813	1.1728	0.427745	2.74181	0.00611014	0.0323128
iPSC vs TSC	J98i	2	48698790	48699208	76138	418	STON1-GTF2A1L, LHCGR	169074, 56742	in gene, in gene	9.58422	-1.53518	0.559951	-2.74163	0.00611343	0.0323287
iPSC vs TSC	J98i	11	62511795	62512570	22724	775	AHNAK	34678	in gene	16.8258	-1.13528	0.4141	-2.74157	0.00611467	0.0323337
iPSC vs TSC	J98i	2	205723427	205724275	81114	848	NRP2	41402	in gene	21.2833	-1.03587	0.377855	-2.74144	0.00611715	0.0323453
iPSC vs TSC	J98i	10	5841887	5842592	13194	705				19.4465	-1.06986	0.390258	-2.74141	0.00611764	0.0323463
iPSC vs TSC	J98i	22	41027733	41028183	93616	450				11.1493	-1.38473	0.505126	-2.74137	0.00611843	0.032349
iPSC vs TSC	J98i	6	167241761	167242060	121811	299	LOC102724220, LOC102725048	28, 288	in gene, in gene	8.15424	1.86929	0.6819	2.7413	0.00611972	0.0323542
iPSC vs TSC	J98i	12	54164096	54164491	29748	395	LOC102724030, SMUG1	14074, 24701	in gene, downstream	5.41934	-2.1159	0.771892	-2.74119	0.00612174	0.0323634
iPSC vs TSC	J98i	9	66808379	66808733	138376	354				9.38111	1.67257	0.610189	2.74107	0.00612396	0.032372
iPSC vs TSC	J98i	4	6402026	6402905	103972	879	PPP2R2C	161135	in gene	15.6345	1.32286	0.482615	2.74103	0.00612476	0.0323747
iPSC vs TSC	J98i	12	110440652	110441379	31401	727	ARPC3	9396	in gene	16.4891	-1.21018	0.441512	-2.74099	0.00612551	0.0323772
iPSC vs TSC	J98i	6	2552160	2552585	115668	425				6.62664	-1.84367	0.672642	-2.74093	0.00612648	0.0323808
iPSC vs TSC	J98i	2	201747091	201747770	80927	679	ALS2, LOC105373839	33742, -7218	in gene, upstream	15.3088	-1.23883	0.451987	-2.74086	0.00612777	0.032386
iPSC vs TSC	J98i	1	219480266	219480890	10675	624	LOC102723886	76702	in gene	16.9314	1.32079	0.481894	2.74084	0.00612826	0.0323871
iPSC vs TSC	J98i	6	8176153	8176752	116131	599	LOC105374910	18273	in gene	14.3338	-1.39221	0.507956	-2.74081	0.00612879	0.0323883
iPSC vs TSC	J98i	1	6444153	6444841	1375	688	ESPN	19721	in gene	15.1775	1.31299	0.479068	2.74071	0.00613059	0.0323932
iPSC vs TSC	J98i	10	8868167	8869468	13442	1301	LOC105376400	196577	in gene	27.0066	-0.959284	0.350009	-2.74074	0.00613007	0.0323932
iPSC vs TSC	J98i	9	63709802	63710644	138313	842				12.6377	1.47873	0.53954	2.74072	0.00613054	0.0323932
iPSC vs TSC	J98i	16	84413250	84414079	52160	829	ATP2C2	45141	in gene	24.618	-0.959791	0.3502	-2.7407	0.00613092	0.0323934
iPSC vs TSC	J98i	9	129095106	129096568	141448	1462	DOLPP1, CRAT	14733, 14954	downstream, in gene	42.7993	-0.805329	0.293848	-2.74063	0.00613217	0.0323985
iPSC vs TSC	J98i	2	129489848	129490464	79323	616				15.8763	1.33165	0.485895	2.74061	0.00613251	0.0323987
iPSC vs TSC	J98i	9	133683555	133684706	142265	1151	SARDH	55825	in gene	28.8685	0.936346	0.341672	2.74048	0.00613498	0.0324102
iPSC vs TSC	J98i	17	44351897	44353294	57815	1397	GRN, FAM171A2	7509, 11272	in gene, downstream	40.8818	-0.821726	0.299851	-2.74045	0.0061356	0.032412
iPSC vs TSC	J98i	2	234430682	234431150	82339	468	LOC105373935	-7412	upstream	6.68264	-1.88874	0.689253	-2.74027	0.00613882	0.0324269
iPSC vs TSC	J98i	22	47352985	47353428	94899	443	LOC339685	28583	in gene	9.77205	1.73094	0.631673	2.74025	0.00613927	0.0324269
iPSC vs TSC	J98i	9	126701791	126702738	141096	947	LMX1B	87821	downstream	26.0352	1.01819	0.371568	2.74025	0.00613931	0.0324269
iPSC vs TSC	J98i	7	105371957	105372266	127911	309	SRPK2	27255	in gene	8.80663	-1.60995	0.587527	-2.74021	0.00613997	0.0324289
iPSC vs TSC	J98i	17	21401837	21402305	56231	468	KCNJ12	25684	in gene	12.6634	1.47644	0.538816	2.74015	0.0061411	0.0324333
iPSC vs TSC	J98i	7	139522724	139523239	128980	515	CLEC2L	-947	upstream	7.83068	1.84035	0.67163	2.74013	0.00614151	0.0324339
iPSC vs TSC	J98i	7	73892206	73892588	126405	382				11.5918	-1.53607	0.560596	-2.74007	0.00614263	0.0324383
iPSC vs TSC	J98i	7	27849048	27850117	124409	1069	JAZF1	331236	in gene	28.1051	1.03525	0.377837	2.73993	0.00614514	0.03245
iPSC vs TSC	J98i	19	31538332	31538886	69375	554	LOC105372360	18461	in gene	10.4609	1.6689	0.60912	2.73985	0.00614671	0.0324568
iPSC vs TSC	J98i	10	28497375	28498103	14380	728	LOC105376469	-9717	upstream	23.8681	-1.17092	0.427372	-2.73981	0.00614746	0.0324572
iPSC vs TSC	J98i	16	10587962	10588791	48019	829	EMP2, TEKT5	-7694, 154040	upstream, in gene	18.0948	1.24571	0.454677	2.73977	0.00614825	0.0324572
iPSC vs TSC	J98i	2	11684841	11685613	74387	772	LPIN1, LOC100506405	7682, 3767	in gene, downstream	25.5536	1.05065	0.38348	2.73977	0.00614813	0.0324572
iPSC vs TSC	J98i	2	126231471	126231739	79048	268				11.1776	-1.39099	0.507699	-2.73978	0.00614796	0.0324572
iPSC vs TSC	J98i	20	33372894	33373499	85245	605	CDK5RAP1	28706	in gene	10.6745	1.66815	0.608851	2.73983	0.00614713	0.0324572
iPSC vs TSC	J98i	13	39927572	39928144	35088	572				9.32411	1.87605	0.684771	2.73967	0.00615006	0.0324652
iPSC vs TSC	J98i	1	17719202	17719713	2786	511	ACTL8	7457	in gene	8.36684	1.78574	0.651823	2.73962	0.00615109	0.0324679
iPSC vs TSC	J98i	4	8688795	8689726	104536	931				22.8721	1.09254	0.398794	2.73961	0.00615115	0.0324679
iPSC vs TSC	J98i	21	33131010	33131726	89136	716	LOC101928107	-7668	upstream	18.5277	1.24528	0.454559	2.73954	0.0061526	0.0324739
iPSC vs TSC	J98i	2	109159060	109159511	78344	451	SH3RF3	29787	in gene	8.52034	2.0087	0.733262	2.7394	0.00615517	0.032486
iPSC vs TSC	J98i	3	39404568	39404970	97206	402	SLC25A38, RPSA, SNORA6, SNORA62	21445, -1920, -3622, -6285	downstream, upstream, upstream, upstream	5.72368	-2.02845	0.740487	-2.73935	0.00615609	0.0324878
iPSC vs TSC	J98i	9	70106911	70107742	138453	831	MAMDC2	63807	in gene	23.6046	1.14247	0.417056	2.73936	0.00615581	0.0324878
iPSC vs TSC	J98i	4	8155613	8156041	104405	428	ABLIM2	3005	in gene	11.7919	1.54582	0.56432	2.73926	0.00615782	0.0324953
iPSC vs TSC	J98i	4	38262489	38262900	105314	411				6.42336	-1.94859	0.711363	-2.73924	0.00615817	0.0324956
iPSC vs TSC	J98i	11	133996342	133997175	27068	833				17.7522	1.27599	0.465842	2.7391	0.00616074	0.0325061
iPSC vs TSC	J98i	14	45017648	45018055	38437	407	FAM179B	55638	in gene	14.9124	-1.27905	0.466967	-2.73907	0.00616133	0.0325076
iPSC vs TSC	J98i	6	141457813	141459419	120395	1606	LOC105378029	55348	downstream	47.6715	0.781399	0.285282	2.73904	0.00616195	0.0325076
iPSC vs TSC	J98i	7	38334245	38334577	124785	332	TRG, TRGV8, TRG-AS1	33644, -3590, -7166	in gene, upstream, upstream	8.209	-1.85695	0.677961	-2.73903	0.00616211	0.0325076
iPSC vs TSC	J98i	9	98516333	98516786	139819	453	GABBR2	192638	in gene	8.60205	2.07092	0.756084	2.73901	0.0061624	0.0325076
iPSC vs TSC	J98i	9	122128054	122128545	140669	491	MIR4478, NDUFA8	-8132, 31520	upstream, downstream	19.6678	-1.08716	0.396918	-2.73901	0.00616248	0.0325076
iPSC vs TSC	J98i	9	137169799	137170547	143298	748	GRIN1, LRRC26, MIR3621, TMEM210, ANAPC2	31061, -134, -903, 1873, 18432	downstream, upstream, upstream, downstream, downstream	14.1544	1.32317	0.48309	2.73897	0.00616329	0.0325103
iPSC vs TSC	J98i	9	73474424	73475259	138540	835				17.0601	1.24424	0.454292	2.73887	0.00616512	0.0325184
iPSC vs TSC	J98i	1	47727642	47728035	5614	393				5.39438	2.52323	0.921296	2.73878	0.00616679	0.0325256
iPSC vs TSC	J98i	10	44372482	44372910	15020	428	CXCL12	12401	in gene	8.53723	1.91286	0.698448	2.73874	0.0061676	0.0325284
iPSC vs TSC	J98i	10	415895	416591	12479	696	DIP2C	273446	in gene	14.2795	1.40003	0.511201	2.73872	0.00616796	0.0325287
iPSC vs TSC	J98i	5	149240211	149241056	113502	845	ABLIM3	99150	in gene	15.9902	1.36023	0.496708	2.7385	0.00617204	0.0325487
iPSC vs TSC	J98i	1	11356505	11357321	2076	816	LOC105376739	-1055	upstream	15.0902	1.30116	0.475147	2.73844	0.0061732	0.032552
iPSC vs TSC	J98i	2	208904424	208905490	81254	1066				36.8013	-0.920341	0.336083	-2.73843	0.00617326	0.032552
iPSC vs TSC	J98i	22	37222682	37223357	92987	675	SSTR3, RAC2	-2572, 21280	upstream, downstream	11.2518	1.59566	0.58273	2.73825	0.00617671	0.0325687
iPSC vs TSC	J98i	11	2411185	2412195	20431	1010	TSSC4, TRPM5	11245, 23327	downstream, in gene	24.8413	1.07386	0.392177	2.7382	0.00617768	0.0325707
iPSC vs TSC	J98i	18	78697962	78698826	64774	864				24.8148	1.03618	0.378416	2.73821	0.00617754	0.0325707
iPSC vs TSC	J98i	10	122561447	122562271	18303	824	DMBT1	1194	in gene	25.8014	-1.01812	0.371835	-2.73811	0.00617938	0.0325766
iPSC vs TSC	J98i	11	113953381	113953935	25656	554	HTR3B	54735	downstream	7.46881	2.25975	0.825292	2.73812	0.00617922	0.0325766
iPSC vs TSC	J98i	3	48194840	48195613	97672	773	CDC25A, MIR4443	-6568, -1338	upstream, upstream	23.4952	1.09869	0.401276	2.73799	0.00618169	0.0325872
iPSC vs TSC	J98i	4	87033792	87034483	106344	691	AFF1	99626	in gene	8.81494	-1.74387	0.636944	-2.73788	0.00618368	0.0325961
iPSC vs TSC	J98i	3	89611818	89612610	99142	792				20.7219	-1.11672	0.407891	-2.73779	0.00618538	0.032602
iPSC vs TSC	J98i	8	27279705	27280426	132568	721	TRIM35	31254	downstream	22.9059	1.10499	0.403605	2.7378	0.00618526	0.032602
iPSC vs TSC	J98i	1	107494418	107495267	7153	849	NTNG1	354924	downstream	22.5704	1.08775	0.397317	2.73773	0.00618656	0.0326067
iPSC vs TSC	J98i	10	36720387	36720705	14791	318				6.12899	2.47001	0.902231	2.73767	0.00618766	0.0326078
iPSC vs TSC	J98i	21	33612102	33612643	89180	541	CRYZL1	29482	in gene	14.8924	-1.18978	0.434594	-2.73768	0.00618749	0.0326078
iPSC vs TSC	J98i	8	6465008	6466834	131533	1826	MCPH1	59329	in gene	36.2407	-0.842927	0.307897	-2.73769	0.00618715	0.0326078
iPSC vs TSC	J98i	18	2883829	2884619	62010	790	EMILIN2	37993	in gene	20.2975	-1.08634	0.396823	-2.7376	0.00618901	0.0326134
iPSC vs TSC	J98i	12	86203577	86204037	30593	460	MGAT4C	635097	in gene	5.90477	2.53275	0.925181	2.73757	0.00618942	0.032614
iPSC vs TSC	J98i	12	128698745	128699441	33189	696	TMEM132C	431690	in gene	12.4158	1.50653	0.550319	2.73755	0.00618987	0.0326148
iPSC vs TSC	J98i	1	44967061	44967740	5440	679	EIF2B3	19322	in gene	13.0302	-1.29962	0.474742	-2.73753	0.00619021	0.0326151
iPSC vs TSC	J98i	11	31812544	31812997	21602	453	PAX6, DKFZp686K1684	5191, -3796	in gene, upstream	7.84392	-1.73404	0.633438	-2.73751	0.00619064	0.0326158
iPSC vs TSC	J98i	1	4892427	4893245	1108	818				14.6772	1.31996	0.482182	2.73747	0.00619132	0.0326178
iPSC vs TSC	J98i	1	2797492	2798174	582	682	TTC34	-8168	upstream	16.0553	1.31799	0.48148	2.73738	0.00619301	0.0326252
iPSC vs TSC	J98i	7	72405230	72406568	126246	1338	CALN1	41252	in gene	48.8738	0.774098	0.282796	2.7373	0.0061946	0.032632
iPSC vs TSC	J98i	7	928579	929789	122717	1210	ADAP1	26223	in gene	27.8729	0.955303	0.348997	2.73728	0.00619501	0.0326327
iPSC vs TSC	J98i	16	85200509	85201044	52344	535	GSE1	30773	in gene	10.2645	1.49694	0.546903	2.73712	0.00619796	0.0326423
iPSC vs TSC	J98i	4	8209005	8209719	104417	714	SH3TC1	27290	in gene	19.1228	-1.11835	0.408588	-2.73712	0.00619802	0.0326423
iPSC vs TSC	J98i	4	114569077	114569756	106886	679				13.9281	1.46371	0.534764	2.73712	0.00619796	0.0326423
iPSC vs TSC	J98i	5	53605468	53606375	110969	907	NDUFS4	45298	in gene	19.4729	-1.10048	0.402052	-2.73715	0.00619736	0.0326423
iPSC vs TSC	J98i	6	2414616	2415318	115653	702	GMDS-AS1	169214	downstream	10.77	-1.41936	0.518569	-2.73707	0.00619891	0.0326454
iPSC vs TSC	J98i	2	10171957	10172651	74169	694	C2orf48	30922	in gene	16.3833	-1.1351	0.414717	-2.73704	0.00619946	0.0326468
iPSC vs TSC	J98i	17	41476675	41477432	57437	757	KRT32, KRT35, KRT36	-7801, 5690, 16962	upstream, in gene, downstream	15.3395	-1.17687	0.429987	-2.73699	0.00620045	0.0326505
iPSC vs TSC	J98i	17	75125859	75126382	59910	523	ARMC7, LOC105371895, NT5C, HN1	16168, -6677, 5675, 28563	in gene, upstream, downstream, downstream	15.5792	-1.17375	0.428853	-2.73695	0.00620115	0.0326522
iPSC vs TSC	J98i	22	43240921	43241963	94019	1042	SCUBE1, LOC105373050	101946, 9431	in gene, downstream	30.2044	0.926196	0.338408	2.73692	0.00620167	0.0326522
iPSC vs TSC	J98i	6	167118575	167119430	121795	855	CCR6, LOC105378122	7195, 3592	in gene, in gene	39.0655	0.820071	0.299631	2.73694	0.00620139	0.0326522
iPSC vs TSC	J98i	10	86124923	86125498	16614	575	GRID1	241283	in gene	9.51913	1.72395	0.629903	2.73684	0.00620315	0.0326585
iPSC vs TSC	J98i	22	44912246	44912710	94333	464	PHF21B	97450	in gene	7.54679	1.70431	0.622779	2.73662	0.00620733	0.0326789
iPSC vs TSC	J98i	19	38345726	38346734	70144	1008	CATSPERG	10447	in gene	26.3916	-0.939834	0.343433	-2.73659	0.00620797	0.0326808
iPSC vs TSC	J98i	1	158087708	158088314	8637	606	KIRREL	94738	in gene	17.5291	1.21221	0.442981	2.73648	0.00620995	0.0326881
iPSC vs TSC	J98i	16	69640758	69641278	51175	520	NFAT5	75052	in gene	17.3474	-1.13544	0.414926	-2.7365	0.00620972	0.0326881
iPSC vs TSC	J98i	8	80961605	80961917	134242	312	PAG1	150307	downstream	5.10401	2.35748	0.861504	2.73647	0.00621027	0.0326882
iPSC vs TSC	J98i	3	150695343	150695770	101005	427	ERICH6, ERICH6-AS1	9007, -8008	in gene, upstream	8.38118	-1.67845	0.613399	-2.73631	0.00621332	0.0327027
iPSC vs TSC	J98i	16	52630095	52630514	50233	419	LOC105371263	7840	in gene	7.91871	-1.6559	0.60518	-2.7362	0.00621524	0.0327102
iPSC vs TSC	J98i	2	240774897	240775369	83400	472	KIF1A	45892	in gene	9.22685	1.64198	0.6001	2.73618	0.00621562	0.0327102
iPSC vs TSC	J98i	9	137866391	137867228	143505	837	LOC100133077	25761	downstream	15.4996	1.31316	0.479921	2.7362	0.00621542	0.0327102
iPSC vs TSC	J98i	22	39458344	39459304	93435	960	MGAT3	11642	in gene	24.0222	-1.00168	0.36609	-2.73616	0.00621613	0.0327112
iPSC vs TSC	J98i	9	72236240	72236731	138506	491	GDA	121890	in gene	10.1734	-1.4626	0.53455	-2.73614	0.0062164	0.0327112
iPSC vs TSC	J98i	10	122068662	122069600	18252	938	TACC2	79957	in gene	20.1492	-1.01834	0.372187	-2.73611	0.00621704	0.032713
iPSC vs TSC	J98i	6	20751709	20752242	116753	533	CDKAL1	217518	in gene	10.6011	-1.53513	0.561083	-2.73601	0.00621889	0.0327212
iPSC vs TSC	J98i	10	97048658	97049551	17004	893	SLIT1	136822	in gene	38.2348	0.882535	0.322584	2.73583	0.00622241	0.032735
iPSC vs TSC	J98i	12	130802008	130802567	33461	559	STX2	36987	in gene	13.7754	-1.21391	0.443707	-2.73583	0.00622228	0.032735
iPSC vs TSC	J98i	7	21956263	21956708	124177	445				5.88609	2.37627	0.868568	2.73585	0.00622188	0.032735
iPSC vs TSC	J98i	18	78687046	78687872	64772	826				11.6699	1.5817	0.578149	2.7358	0.00622288	0.0327359
iPSC vs TSC	J98i	17	48694964	48695429	58224	465	LOC105371809	52743	in gene	9.14915	1.91404	0.699659	2.73568	0.00622517	0.0327434
iPSC vs TSC	J98i	3	148417760	148418418	100935	658	LOC105374147	-8348	upstream	16.5709	1.27439	0.465839	2.73569	0.00622499	0.0327434
iPSC vs TSC	J98i	8	22746184	22746992	132376	808	PEBP4	253166	in gene	27.965	-0.954691	0.348977	-2.73568	0.00622509	0.0327434
iPSC vs TSC	J98i	1	191025895	191026626	9604	731				36.9846	0.971715	0.355211	2.7356	0.00622667	0.0327497
iPSC vs TSC	J98i	9	101091757	101092135	139917	378	LPPR1	63197	in gene	7.6976	2.15686	0.78846	2.73554	0.0062278	0.0327541
iPSC vs TSC	J98i	11	11766824	11767536	21072	712				14.6514	-1.21816	0.445327	-2.73542	0.00623003	0.0327642
iPSC vs TSC	J98i	9	11927905	11929345	137300	1440				23.3145	1.13103	0.413487	2.73535	0.00623138	0.0327698
iPSC vs TSC	J98i	3	23832378	23832963	96767	585	UBE2E1	26777	in gene	17.7557	-1.13317	0.414282	-2.73526	0.00623303	0.0327765
iPSC vs TSC	J98i	6	116229318	116230042	119826	724	NT5DC1	128857	in gene	17.5923	-1.13825	0.416139	-2.73525	0.00623324	0.0327765
iPSC vs TSC	J98i	22	47221463	47222435	94877	972				20.8097	1.20488	0.440513	2.73517	0.00623479	0.0327831
iPSC vs TSC	J98i	10	58242050	58242731	15411	681	IPMK	25547	in gene	15.5656	-1.22071	0.446306	-2.73513	0.00623548	0.032785
iPSC vs TSC	J98i	11	70186757	70187508	24043	751	ANO1	108830	in gene	15.2803	1.33804	0.489207	2.73512	0.00623578	0.032785
iPSC vs TSC	J98i	7	111421328	111421659	128072	331	IMMP2L	141038	in gene	7.1743	-1.90878	0.697883	-2.7351	0.00623604	0.032785
iPSC vs TSC	J98i	13	62886947	62887770	35730	823	LOC105370233, LOC105370234	10055, 24187	in gene, downstream	16.526	1.28286	0.469048	2.73503	0.00623744	0.0327908
iPSC vs TSC	J98i	1	29575274	29575862	4064	588				10.4474	1.54086	0.563403	2.73492	0.00623961	0.0328006
iPSC vs TSC	J98i	3	126888439	126889643	100023	1204	CHCHD6	184821	in gene	25.9721	1.02845	0.37605	2.73488	0.00624024	0.0328008
iPSC vs TSC	J98i	5	150238562	150239912	113593	1350	CAMK2A	50603	in gene	34.891	0.884244	0.32332	2.73489	0.00624015	0.0328008
iPSC vs TSC	J98i	4	102056876	102057531	106630	655	BANK1	266596	in gene	17.9941	-1.17012	0.427854	-2.73485	0.0062409	0.0328028
iPSC vs TSC	J98i	7	67020203	67021438	125969	1235	TYW1	24015	in gene	34.0077	-0.839871	0.30711	-2.73475	0.00624269	0.0328106
iPSC vs TSC	J98i	19	19487869	19488387	68854	518	GATAD2A	102295	in gene	17.7177	-1.17256	0.428774	-2.73468	0.00624405	0.0328162
iPSC vs TSC	J98i	20	58492382	58493279	87331	897	APCDD1L	22563	in gene	21.1024	1.21021	0.442577	2.73446	0.00624836	0.0328373
iPSC vs TSC	J98i	8	143661137	143661923	136685	786	ZNF623, LOC105375799	25517, -1588	downstream, upstream	17.579	1.15427	0.422133	2.73437	0.00624998	0.0328443
iPSC vs TSC	J98i	17	59653795	59654770	58814	975	CLTC	34593	in gene	35.1559	-0.855196	0.312772	-2.73425	0.00625222	0.0328545
iPSC vs TSC	J98i	4	113613441	113614120	106875	679	CAMK2D	148353	in gene	11.0111	-1.472	0.538362	-2.73423	0.0062527	0.0328555
iPSC vs TSC	J98i	12	115316261	115317010	31823	749				12.0776	-1.36007	0.497428	-2.7342	0.00625322	0.0328566
iPSC vs TSC	J98i	21	45800754	45801212	90588	458				12.5532	1.44593	0.528836	2.73417	0.00625383	0.0328583
iPSC vs TSC	J98i	5	113143006	113143440	112245	434	MCC	345607	in gene	11.7426	1.46644	0.536346	2.73413	0.00625461	0.0328608
iPSC vs TSC	J98i	12	128714030	128714597	33191	567	TMEM132C	446910	downstream	14.9532	1.32904	0.486097	2.7341	0.00625506	0.0328616
iPSC vs TSC	J98i	20	62999799	63000653	88118	854	BHLHE23, LOC63930	6809, -9157	downstream, upstream	20.7982	1.15233	0.421479	2.73402	0.00625666	0.0328661
iPSC vs TSC	J98i	22	41610417	41610860	93726	443	DESI1	10423	in gene	9.95522	-1.50191	0.549344	-2.73401	0.0062568	0.0328661
iPSC vs TSC	J98i	9	133305695	133306604	142166	909				30.2257	0.978821	0.358014	2.73403	0.00625643	0.0328661
iPSC vs TSC	J98i	3	130512096	130512676	100427	580	COL6A6	-4791	upstream	13.5094	-1.24289	0.454608	-2.73399	0.00625723	0.0328668
iPSC vs TSC	J98i	14	98584646	98585182	40747	536				9.78559	1.78827	0.654099	2.73394	0.00625808	0.0328697
iPSC vs TSC	J98i	4	186577856	186578948	108671	1092	FAT1	148513	downstream	19.8455	-1.09089	0.399024	-2.73389	0.00625918	0.032874
iPSC vs TSC	J98i	2	365532	367231	73137	1699	LOC105373351	-1154	upstream	51.9315	0.772449	0.282554	2.73381	0.00626058	0.0328797
iPSC vs TSC	J98i	10	13983604	13984136	13799	532	FRMD4A, LOC105376425	346997, -6506	in gene, upstream	11.0135	-1.44052	0.526952	-2.73369	0.00626291	0.0328889
iPSC vs TSC	J98i	10	69685902	69686610	15737	708	LOC105378346	1303	in gene	15.601	1.30019	0.475615	2.73369	0.0062629	0.0328889
iPSC vs TSC	J98i	15	52942800	52943178	43720	378	LOC105370822	138473	in gene	7.08307	2.15401	0.787972	2.73361	0.00626432	0.0328916
iPSC vs TSC	J98i	22	37543936	37544326	93059	390				11.3183	1.47719	0.540374	2.73364	0.00626392	0.0328916
iPSC vs TSC	J98i	22	44326182	44327270	94214	1088	KIAA1644	4969	in gene	16.5364	1.27965	0.468114	2.73363	0.00626407	0.0328916
iPSC vs TSC	J98i	13	111645642	111646612	37041	970	LOC105370369	22878	downstream	40.1331	0.837638	0.306426	2.73358	0.00626507	0.032894
iPSC vs TSC	J98i	22	44188094	44188985	94187	891	PARVG	18312	in gene	22.0955	1.06713	0.390383	2.73354	0.00626578	0.0328961
iPSC vs TSC	J98i	21	42111346	42112339	89819	993	UMODL1, UMODL1-AS1	80379, -3308	in gene, upstream	21.4217	1.08701	0.397658	2.73352	0.00626619	0.0328968
iPSC vs TSC	J98i	17	82949311	82950084	61824	773	TBCD, LOC105371944, B3GNTL1	197637, 8207, 102148	downstream, downstream, in gene	23.8405	-0.964592	0.352888	-2.73342	0.00626802	0.0329048
iPSC vs TSC	J98i	2	205754947	205755233	81118	286	NRP2	72641	in gene	4.48622	2.24754	0.82225	2.73341	0.00626831	0.0329048
iPSC vs TSC	J98i	19	56112139	56112732	72844	593	ZNF787	8938	in gene	16.2222	-1.11551	0.408115	-2.73332	0.00626996	0.0329119
iPSC vs TSC	J98i	22	39177671	39178531	93373	860				18.5618	-1.11936	0.409532	-2.73328	0.00627077	0.0329146
iPSC vs TSC	J98i	19	51211724	51212120	72191	396	MIR8074, LOC105372443, CD33	-4913, 1012, -3615	upstream, in gene, upstream	8.0363	1.72705	0.631871	2.73323	0.00627161	0.032917
iPSC vs TSC	J98i	6	81261321	81262061	119033	740				22.7711	-1.17649	0.430442	-2.73322	0.00627183	0.032917
iPSC vs TSC	J98i	3	49103557	49104272	97795	715	QRICH1, QARS, MIR6890, USP19	-9843, 1215, -4000, 17024	upstream, in gene, upstream, downstream	21.1927	1.18459	0.433417	2.73315	0.00627323	0.0329228
iPSC vs TSC	J98i	9	136157809	136158320	142993	511				8.05767	1.82696	0.668485	2.73298	0.00627634	0.0329376
iPSC vs TSC	J98i	11	134471004	134471867	27147	863	LOC283177	34953	in gene	23.5633	1.02126	0.373695	2.73288	0.00627833	0.0329465
iPSC vs TSC	J98i	19	30897848	30898131	69340	283				5.82581	2.31753	0.848031	2.73283	0.00627919	0.0329494
iPSC vs TSC	J98i	17	34413506	34414054	56871	548				9.7816	-1.55599	0.569385	-2.73275	0.00628078	0.0329562
iPSC vs TSC	J98i	15	34224004	34224381	42920	377	EMC4, SLC12A6	-805, 113872	upstream, downstream	6.98067	1.95474	0.715316	2.73269	0.00628186	0.0329571
iPSC vs TSC	J98i	19	48492251	48493188	71623	937	CYTH2, LMTK3	23511, 21186	downstream, in gene	20.3118	-1.02749	0.375999	-2.73268	0.00628213	0.0329571
iPSC vs TSC	J98i	4	48070685	48071077	105623	392	TXK	63375	in gene	4.99698	2.83286	1.03666	2.73269	0.00628204	0.0329571
iPSC vs TSC	J98i	7	101717411	101717984	127690	573				7.1229	1.73592	0.635237	2.73271	0.00628159	0.0329571
iPSC vs TSC	J98i	9	134540708	134541695	142535	987	LOC100506532	54920	in gene	23.0729	1.09253	0.399808	2.73263	0.00628306	0.0329604
iPSC vs TSC	J98i	17	79209385	79209995	60746	610	RBFOX3	401411	in gene	12.9314	1.47672	0.540406	2.73261	0.00628349	0.0329611
iPSC vs TSC	J98i	6	158239909	158241385	121120	1476	TULP4	8411	in gene	44.2348	-0.763904	0.279553	-2.73259	0.00628388	0.0329616
iPSC vs TSC	J98i	1	211679992	211680611	10435	619	NEK2, LOC91548	-4671, 4579	upstream, in gene	10.2325	1.54841	0.566668	2.73248	0.00628599	0.032968
iPSC vs TSC	J98i	15	21292058	21292554	42191	496				16.1262	1.27729	0.467444	2.73251	0.0062854	0.032968
iPSC vs TSC	J98i	5	175116684	175117383	114559	699				18.4214	1.15853	0.423985	2.73249	0.00628583	0.032968
iPSC vs TSC	J98i	3	114497138	114497710	99533	572	ZBTB20, LOC101929754	649856, 43831	in gene, in gene	4.79425	2.24139	0.820287	2.73245	0.00628647	0.0329689
iPSC vs TSC	J98i	5	31964407	31965331	110563	924	PDZD2	325506	in gene	21.4123	-1.03369	0.378305	-2.73242	0.00628706	0.0329704
iPSC vs TSC	J98i	15	74780622	74781159	44850	537	CSK, MIR4513	-1194, 7867	upstream, downstream	17.473	-1.04855	0.383745	-2.7324	0.00628738	0.0329706
iPSC vs TSC	J98i	10	18327353	18327753	14010	400	CACNB2	186876	in gene	8.32444	1.9268	0.705182	2.73235	0.00628852	0.0329712
iPSC vs TSC	J98i	5	2656853	2657748	109581	895				23.6907	1.0822	0.396071	2.73232	0.00628892	0.0329712
iPSC vs TSC	J98i	5	79551124	79551500	111683	376	LOC105379047	3739	in gene	7.99759	-1.683	0.615961	-2.73232	0.00628897	0.0329712
iPSC vs TSC	J98i	6	156692965	156693400	120937	435				14.5984	-1.21735	0.445534	-2.73235	0.00628843	0.0329712
iPSC vs TSC	J98i	11	102020833	102021423	25354	590				13.421	-1.27514	0.466707	-2.7322	0.00629125	0.0329815
iPSC vs TSC	J98i	1	4105121	4105778	997	657				18.0016	1.21865	0.446058	2.73205	0.00629408	0.0329933
iPSC vs TSC	J98i	17	9868999	9869523	55296	524	GLP2R	43718	in gene	9.71544	1.62612	0.595218	2.73198	0.00629548	0.032999
iPSC vs TSC	J98i	14	104305066	104305388	41675	322				9.81093	1.70942	0.625716	2.73193	0.00629639	0.0330007
iPSC vs TSC	J98i	17	8942348	8942909	55185	561	PIK3R5	23084	in gene	9.50042	1.76259	0.645179	2.73193	0.00629639	0.0330007
iPSC vs TSC	J98i	11	1055297	1057084	20041	1787	LOC101927503, LOC105376511	16990, 7658	downstream, downstream	55.6824	0.733989	0.268672	2.73192	0.00629673	0.0330009
iPSC vs TSC	J98i	11	123468985	123469791	26364	806	GRAMD1B	110604	in gene	21.3599	-1.03599	0.379236	-2.73178	0.00629939	0.0330118
iPSC vs TSC	J98i	4	76633306	76633881	106107	575	SHROOM3, LOC105377290	198493, 13270	in gene, in gene	19.1612	-1.11942	0.409777	-2.73178	0.00629936	0.0330118
iPSC vs TSC	J98i	8	144373105	144373719	136871	614	LOC101928902, ADCK5	-947, -603	upstream, upstream	11.1044	1.47564	0.540203	2.73165	0.00630188	0.0330232
iPSC vs TSC	J98i	8	137826797	137827774	135708	977	LOC401478	260901	in gene	14.7182	1.32668	0.485679	2.7316	0.00630267	0.0330258
iPSC vs TSC	J98i	20	37636851	37637380	85674	529				10.8749	1.47387	0.539583	2.7315	0.00630475	0.0330351
iPSC vs TSC	J98i	12	126809933	126810703	33075	770				18.3471	1.31486	0.481404	2.73129	0.00630863	0.0330524
iPSC vs TSC	J98i	18	8478278	8478982	62244	704				12.7656	1.38774	0.508087	2.7313	0.00630843	0.0330524
iPSC vs TSC	J98i	6	37443121	37443775	117893	654	CMTR1	10317	in gene	21.4009	-1.10046	0.402917	-2.73124	0.00630965	0.0330561
iPSC vs TSC	J98i	1	33825350	33825728	4465	378	CSMD2	340303	in gene	12.2697	1.41651	0.518645	2.73117	0.00631097	0.0330615
iPSC vs TSC	J98i	2	74087370	74088354	77034	984	TET3	104527	in gene	28.3685	-0.9363	0.342825	-2.73113	0.00631169	0.0330637
iPSC vs TSC	J98i	3	134647948	134648429	100548	481	LOC101927568, KY	52924, 3489	in gene, in gene	12.4325	1.47776	0.541116	2.73095	0.00631514	0.0330802
iPSC vs TSC	J98i	21	38971557	38972216	89519	659	LOC101928435	5888	downstream	18.8043	-1.08599	0.397665	-2.73091	0.00631603	0.0330833
iPSC vs TSC	J98i	19	33393261	33395333	69541	2072	PEPD	127596	in gene	46.6529	0.811987	0.297343	2.73081	0.00631782	0.0330911
iPSC vs TSC	J98i	5	169247923	169248404	114130	481	SLIT3	52966	in gene	11.7827	1.55992	0.571239	2.73077	0.00631868	0.0330941
iPSC vs TSC	J98i	10	113179205	113179646	17787	441				6.29663	1.82717	0.669122	2.7307	0.00631999	0.0330988
iPSC vs TSC	J98i	5	15732956	15733384	110208	428	FBXL7	233005	in gene	12.0425	1.56912	0.574624	2.73069	0.00632018	0.0330988
iPSC vs TSC	J98i	22	43560513	43560994	94088	481	EFCAB6, LOC101927474	251584, -9335	in gene, upstream	7.59402	1.91589	0.701618	2.73067	0.00632062	0.0330995
iPSC vs TSC	J98i	14	95610650	95611081	40595	431				8.97114	-1.59434	0.583875	-2.73062	0.00632154	0.0331013
iPSC vs TSC	J98i	2	71536186	71536945	76859	759	DYSF	83446	in gene	36.3529	-0.83142	0.304479	-2.73063	0.00632138	0.0331013
iPSC vs TSC	J98i	14	66043113	66043487	39133	374				7.06578	2.10207	0.76983	2.73057	0.00632258	0.0331049
iPSC vs TSC	J98i	9	137317061	137317466	143339	405	EXD3	106005	in gene	10.2596	1.52647	0.559034	2.73055	0.00632284	0.0331049
iPSC vs TSC	J98i	13	25365556	25366279	34555	723	ATP8A2	-6094	upstream	26.0359	1.00153	0.366792	2.73052	0.00632347	0.0331066
iPSC vs TSC	J98i	17	81162805	81163293	61285	488	AATK, AATK-AS1	3023, -2458	in gene, upstream	7.72108	1.79463	0.657257	2.73048	0.00632415	0.0331086
iPSC vs TSC	J98i	11	77107908	77108824	24792	916	CAPN5, OMP	41421, 5526	in gene, downstream	34.6709	0.942432	0.345154	2.73047	0.00632448	0.0331088
iPSC vs TSC	J98i	11	126452311	126452880	26571	569	ST3GAL4, KIRREL3	96950, 550865	in gene, in gene	13.4516	1.3441	0.492265	2.73044	0.00632491	0.0331095
iPSC vs TSC	J98i	17	2039083	2039964	54193	881	DPH1, OVCA2, MIR132	9386, -2460, 10485	in gene, upstream, downstream	19.0722	-1.08774	0.398388	-2.73035	0.00632677	0.0331177
iPSC vs TSC	J98i	11	14190086	14190815	21154	729	SPON1	227813	in gene	21.159	-1.10142	0.403407	-2.7303	0.00632772	0.0331211
iPSC vs TSC	J98i	19	50658145	50659074	72110	929	SYT3, C19orf81, SHANK1	-482, 25842, 61174	upstream, in gene, downstream	13.1575	-2.29197	0.839484	-2.73021	0.00632936	0.0331281
iPSC vs TSC	J98i	8	10426175	10427201	131752	1026	MSRA	372464	in gene	13.8668	1.30173	0.476807	2.73011	0.0063314	0.0331372
iPSC vs TSC	J98i	12	81037591	81038060	30525	469				5.27294	2.53391	0.928184	2.72997	0.0063341	0.0331498
iPSC vs TSC	J98i	4	98473082	98473732	106562	650	TSPAN5	185254	in gene	11.915	-1.36656	0.500598	-2.72985	0.00633626	0.0331596
iPSC vs TSC	J98i	10	130796136	130797319	19079	1183				35.9777	0.911073	0.33376	2.72972	0.00633881	0.0331682
iPSC vs TSC	J98i	10	132122712	132123509	19327	797	JAKMIP3	87003	in gene	19.1467	1.24695	0.4568	2.72975	0.00633823	0.0331682
iPSC vs TSC	J98i	19	23850215	23850864	69095	649	LOC101929206	18350	in gene	17.15	-1.1377	0.416783	-2.72972	0.00633873	0.0331682
iPSC vs TSC	J98i	10	122878974	122879880	18319	906	FAM24B-CUZD1, FAM24B	214, 214	in gene, in gene	33.1707	0.909616	0.333239	2.72962	0.00634067	0.0331764
iPSC vs TSC	J98i	9	134482621	134484344	142518	1723	LOC105376311, LOC100506532	10713, -2799	downstream, upstream	39.432	0.862612	0.316027	2.72955	0.00634211	0.0331823
iPSC vs TSC	J98i	16	49725516	49725885	50094	369	ZNF423	132219	in gene	8.65973	1.79787	0.658676	2.72952	0.00634273	0.0331835
iPSC vs TSC	J98i	5	17303003	17303674	110301	671				15.2439	-1.26167	0.462235	-2.72951	0.00634293	0.0331835
iPSC vs TSC	J98i	3	46246612	46247333	97481	721	CCR3	36277	in gene	20.5047	-1.05307	0.385816	-2.72946	0.00634389	0.033187
iPSC vs TSC	J98i	4	71234049	71234757	106008	708	SLC4A4	47117	in gene	12.5496	1.44821	0.5306	2.72938	0.00634537	0.0331931
iPSC vs TSC	J98i	7	38318240	38318914	124784	674	TRG, TRGV9	49478, -1085	in gene, upstream	10.3882	1.56267	0.572543	2.72936	0.0063458	0.0331938
iPSC vs TSC	J98i	16	70646409	70647444	51303	1035	IL34	67031	in gene	23.0114	1.04614	0.383296	2.72932	0.00634646	0.0331957
iPSC vs TSC	J98i	3	178210108	178211197	101620	1089				16.5182	1.24815	0.457319	2.72927	0.00634744	0.0331993
iPSC vs TSC	J98i	8	17838185	17838619	132065	434				13.8184	-1.33547	0.489317	-2.72925	0.00634789	0.0332001
iPSC vs TSC	J98i	8	2147024	2147545	131301	521	MYOM2, LOC105377781	102241, -9389	downstream, upstream	8.64265	1.89711	0.695121	2.72918	0.00634927	0.0332057
iPSC vs TSC	J98i	6	127433122	127433787	120030	665	SOGA3, KIAA0408	85901, 25936	downstream, downstream	6.74019	2.26714	0.830723	2.72911	0.00635048	0.0332105
iPSC vs TSC	J98i	6	126304440	126305001	120009	561				7.57819	2.41062	0.883318	2.72905	0.00635178	0.0332157
iPSC vs TSC	J98i	12	109876403	109877041	31342	638	GLTP, TCHP	3766, -3958	in gene, upstream	22.7522	-1.06541	0.3904	-2.72901	0.00635251	0.033218
iPSC vs TSC	J98i	17	8246309	8247273	55085	964	CTC1, PFAS	1304, -2464	in gene, upstream	17.5439	1.31164	0.480637	2.72897	0.00635326	0.0332203
iPSC vs TSC	J98i	2	133819453	133819765	79566	312				5.09278	2.31567	0.848572	2.7289	0.00635451	0.0332253
iPSC vs TSC	J98i	9	35952561	35953259	137965	698	OR2S2	5244	downstream	19.4629	-1.11484	0.408539	-2.72885	0.00635552	0.033229
iPSC vs TSC	J98i	8	6265856	6266622	131509	766				19.7646	1.20757	0.442527	2.7288	0.00635658	0.033233
iPSC vs TSC	J98i	2	60892441	60892998	76412	557	REL	11224	in gene	13.8448	-1.27815	0.468402	-2.72875	0.00635742	0.0332358
iPSC vs TSC	J98i	19	1684847	1685588	65545	741				11.4543	1.58815	0.582011	2.72872	0.00635802	0.0332374
iPSC vs TSC	J98i	X	134839003	134839863	145433	860	FAM122C	43020	in gene	21.4738	-1.03819	0.380472	-2.7287	0.00635846	0.0332381
iPSC vs TSC	J98i	5	13919063	13919397	110104	334	DNAH5	92529	in gene	6.85632	2.26135	0.828737	2.72867	0.0063591	0.0332399
iPSC vs TSC	J98i	12	113044752	113045342	31610	590				20.0714	-1.15008	0.421501	-2.72853	0.00636166	0.0332517
iPSC vs TSC	J98i	17	72849523	72850412	59571	889	SLC39A11	242747	in gene	28.3249	-0.90559	0.331903	-2.72848	0.00636271	0.0332541
iPSC vs TSC	J98i	2	73306825	73307486	76993	661	LOC105374802, LOC105374803	720, -815	in gene, upstream	23.7735	1.13408	0.415644	2.72848	0.00636268	0.0332541
iPSC vs TSC	J98i	12	125553293	125553662	33040	369	TMEM132B	366703	in gene	4.74427	2.90036	1.063	2.72846	0.00636314	0.0332548
iPSC vs TSC	J98i	1	30776080	30776863	4142	783	LOC105378621	5909	in gene	27.4955	-0.916561	0.335931	-2.72842	0.00636393	0.0332573
iPSC vs TSC	J98i	3	47775530	47776537	97625	1007	SMARCC1	5882	in gene	21.7498	-1.04214	0.381965	-2.72836	0.00636508	0.0332618
iPSC vs TSC	J98i	10	132944182	132945657	19606	1475	CFAP46, LOC105378572, LINC01166	-1756, 1552, 20370	upstream, in gene, in gene	24.6245	1.07302	0.393296	2.72827	0.00636668	0.0332686
iPSC vs TSC	J98i	9	122213246	122213743	140678	497	LHX6	15399	in gene	7.53961	-1.66192	0.609159	-2.72822	0.00636775	0.0332726
iPSC vs TSC	J98i	11	62464976	62465664	22714	688	AHNAK	81540	in gene	18.474	-1.13943	0.417657	-2.72814	0.00636927	0.0332758
iPSC vs TSC	J98i	16	89055579	89056670	53382	1091	LOC105371411	6227	downstream	41.0697	0.871385	0.319403	2.72817	0.00636871	0.0332758
iPSC vs TSC	J98i	17	68785926	68786501	59433	575				13.8092	-1.31949	0.48366	-2.72814	0.00636917	0.0332758
iPSC vs TSC	J98i	7	120959851	120960475	128233	624	ING3	9400	in gene	12.6029	-1.2968	0.475347	-2.72811	0.00636974	0.0332767
iPSC vs TSC	J98i	15	41533318	41534589	43251	1271	RPAP1	10324	in gene	30.8188	-0.868401	0.318322	-2.72806	0.00637078	0.0332806
iPSC vs TSC	J98i	9	129245033	129245777	141480	744				20.7197	1.07506	0.394077	2.72804	0.00637114	0.0332809
iPSC vs TSC	J98i	9	96607319	96607671	139706	352	CDC14B, LOC105376163	12335, 8064	in gene, in gene	7.58015	-1.71645	0.629199	-2.728	0.00637195	0.0332836
iPSC vs TSC	J98i	3	168193590	168194078	101340	488				9.29875	1.72518	0.632451	2.72776	0.00637652	0.0333059
iPSC vs TSC	J98i	6	134395785	134396454	120190	669	LOC102723463	-2588	upstream	17.6675	-1.16945	0.428785	-2.72736	0.00638427	0.0333448
iPSC vs TSC	J98i	X	151762948	151763663	145651	715				12.2467	-1.42231	0.521512	-2.72729	0.00638575	0.0333509
iPSC vs TSC	J98i	19	41160727	41161261	70577	534	LOC105376908	32058	in gene	9.95377	-1.53101	0.561409	-2.72709	0.0063895	0.033369
iPSC vs TSC	J98i	5	29836728	29837360	110516	632				21.6271	-1.1966	0.438791	-2.72703	0.00639069	0.0333736
iPSC vs TSC	J98i	1	14988124	14988434	2396	310	KAZN	1094764	in gene	5.01311	2.14908	0.78809	2.72695	0.00639231	0.033378
iPSC vs TSC	J98i	18	13868417	13869418	62641	1001				18.1836	1.29438	0.474665	2.72694	0.00639243	0.033378
iPSC vs TSC	J98i	2	240174210	240174797	83258	587				10.3502	1.59299	0.584163	2.72696	0.00639204	0.033378
iPSC vs TSC	J98i	10	17358506	17358980	13962	474	ST8SIA6	96767	in gene	14.805	-1.28924	0.472798	-2.72683	0.00639467	0.0333865
iPSC vs TSC	J98i	16	1350675	1351257	46905	582	BAIAP3, TSR3, GNPTG	17361, 906, -933	downstream, in gene, upstream	12.2619	1.38961	0.509603	2.72684	0.0063944	0.0333865
iPSC vs TSC	J98i	19	13851458	13851923	67894	465				8.68167	1.63397	0.59923	2.72679	0.00639535	0.0333885
iPSC vs TSC	J98i	16	57653499	57654418	50544	919	ADGRG1, LOC105371292	34423, 9485	in gene, downstream	28.5087	-0.916094	0.335971	-2.72671	0.00639699	0.0333955
iPSC vs TSC	J98i	12	107375730	107376268	31149	538	BTBD11	58831	in gene	15.8957	1.34346	0.492707	2.72668	0.00639743	0.0333962
iPSC vs TSC	J98i	11	65410519	65411721	23157	1202	FRMD8	24550	in gene	34.5685	-0.848433	0.311167	-2.72661	0.00639878	0.0334017
iPSC vs TSC	J98i	2	11615782	11616588	74373	806	GREB1	82069	in gene	16.205	1.34213	0.492238	2.72659	0.00639923	0.0334025
iPSC vs TSC	J98i	10	48308484	48308846	15194	362	MAPK8	2026	in gene	3.8913	-2.69979	0.990178	-2.72657	0.00639959	0.0334028
iPSC vs TSC	J98i	7	64169372	64170224	125797	852				14.9742	1.41571	0.519244	2.72649	0.00640121	0.0334097
iPSC vs TSC	J98i	1	41732072	41732632	5123	560	HIVEP3	303579	in gene	11.3797	1.50777	0.553013	2.72646	0.00640177	0.0334108
iPSC vs TSC	J98i	10	6699572	6700032	13294	460				8.65927	1.82941	0.670988	2.72645	0.00640203	0.0334108
iPSC vs TSC	J98i	17	50734962	50735461	58467	499	LUC7L3	15646	in gene	12.2799	-1.30723	0.479468	-2.72642	0.00640262	0.0334124
iPSC vs TSC	J98i	11	79340393	79340796	24928	403	TENM4	100395	in gene	7.74503	1.78488	0.654668	2.72639	0.00640311	0.0334133
iPSC vs TSC	J98i	17	33613301	33613858	56841	557	ASIC2, LOC147004	543227, 79746	in gene, in gene	6.74161	2.25848	0.828391	2.72634	0.00640409	0.0334153
iPSC vs TSC	J98i	2	216670995	216671659	81422	664	IGFBP2, IGFBP5	37923, 24222	downstream, downstream	13.2907	1.38941	0.509622	2.72635	0.00640384	0.0334153
iPSC vs TSC	J98i	9	129093747	129094247	141447	500	DOLPP1, CRAT	12893, 16794	downstream, downstream	8.18109	1.63275	0.598906	2.72623	0.00640633	0.0334254
iPSC vs TSC	J98i	X	5789838	5790501	143690	663				18.1856	-1.12169	0.41148	-2.72599	0.00641081	0.0334472
iPSC vs TSC	J98i	1	42140595	42141151	5134	556				9.39131	1.6392	0.601324	2.72597	0.00641119	0.0334476
iPSC vs TSC	J98i	12	98787279	98788023	30906	744	ANKS1B	1197076	in gene	10.7073	1.70196	0.624363	2.72592	0.00641227	0.0334503
iPSC vs TSC	J98i	19	690055	690991	65246	936	FSTL3, PRSS57	14134, 5008	downstream, in gene	15.3453	1.20176	0.440866	2.72592	0.00641231	0.0334503
iPSC vs TSC	J98i	12	71781052	71781702	30337	650	RAB21	26527	in gene	14.2482	-1.2656	0.464292	-2.72587	0.00641323	0.0334535
iPSC vs TSC	J98i	19	3229346	3230047	65922	701	CELF5	5020	in gene	14.4464	1.30546	0.478929	2.72579	0.00641478	0.0334601
iPSC vs TSC	J98i	17	6233224	6233764	54825	540				13.3746	1.45728	0.534658	2.72563	0.00641793	0.0334702
iPSC vs TSC	J98i	17	57505631	57506160	58661	529	MSI2	249325	in gene	11.8803	-1.36581	0.501094	-2.72566	0.00641728	0.0334702
iPSC vs TSC	J98i	20	24583263	24583665	84768	402	SYNDIG1	114265	in gene	7.90428	1.83222	0.672218	2.72563	0.00641787	0.0334702
iPSC vs TSC	J98i	6	141814776	141815287	120403	511				15.3029	-1.22204	0.44835	-2.72564	0.00641768	0.0334702
iPSC vs TSC	J98i	17	77788324	77788726	60428	402	LOC105371908	52172	downstream	8.88448	1.82426	0.669308	2.72559	0.0064186	0.0334721
iPSC vs TSC	J98i	2	84838899	84839635	77282	736	TRABD2A	42708	in gene	15.1191	-1.24769	0.457786	-2.72548	0.00642084	0.0334807
iPSC vs TSC	J98i	6	56785449	56785991	118678	542	DST	168908	in gene	12.051	-1.49931	0.550109	-2.72548	0.00642085	0.0334807
iPSC vs TSC	J98i	17	75094267	75094816	59905	549	SLC16A5	6814	in gene	9.53038	1.58998	0.583395	2.7254	0.00642241	0.0334857
iPSC vs TSC	J98i	2	3251897	3252714	73607	817	TSSC1	125577	in gene	19.1708	-1.08945	0.39974	-2.7254	0.00642229	0.0334857
iPSC vs TSC	J98i	12	105775936	105776544	31101	608	LOC105369960	-7738	upstream	13.4557	-1.35325	0.496551	-2.72531	0.00642415	0.0334932
iPSC vs TSC	J98i	1	67673306	67673901	6422	595				12.5133	-1.34527	0.493639	-2.7252	0.00642622	0.0335024
iPSC vs TSC	J98i	6	34909537	34910424	117655	887	ANKS1A	20719	in gene	25.0773	-0.981387	0.360136	-2.72505	0.00642927	0.0335167
iPSC vs TSC	J98i	1	40782974	40783716	5031	742	KCNQ4	-667	upstream	13.4107	-1.33898	0.49137	-2.725	0.00643023	0.0335202
iPSC vs TSC	J98i	19	34427180	34427964	69664	784	PDCD2L, UBA2	23174, -604	downstream, upstream	12.0309	1.44875	0.531656	2.72497	0.00643072	0.0335212
iPSC vs TSC	J98i	13	112560883	112562016	37179	1133	TUBGCP3	44993	in gene	24.3159	-0.989404	0.363098	-2.72489	0.00643223	0.0335245
iPSC vs TSC	J98i	2	186644990	186645445	80611	455	ITGAV	55154	in gene	10.6715	-1.44229	0.529298	-2.7249	0.00643202	0.0335245
iPSC vs TSC	J98i	6	149785828	149786220	120615	392	PCMT1, LRP11	36329, 78324	in gene, downstream	8.13093	-1.65281	0.606561	-2.72489	0.00643227	0.0335245
iPSC vs TSC	J98i	16	22072299	22073125	48831	826	C16orf52	64577	in gene	15.7939	-1.15174	0.422682	-2.72484	0.00643325	0.033528
iPSC vs TSC	J98i	6	12043427	12044128	116328	701	HIVEP1	36124	in gene	22.8333	-1.01771	0.373511	-2.7247	0.00643602	0.0335409
iPSC vs TSC	J98i	4	3906811	3907771	103714	960				21.6637	-1.01386	0.372115	-2.72459	0.00643811	0.0335502
iPSC vs TSC	J98i	20	63914231	63914664	88401	433	DNAJC5, MIR941-1, MIR941-2, MIR941-3, MIR941-4, MIR941-5	19345, -5002, -5058, -5114, -5309, -5421	in gene, upstream, upstream, upstream, upstream, upstream	9.88304	-1.42197	0.521918	-2.72451	0.00643967	0.0335568
iPSC vs TSC	J98i	6	157600780	157601423	121021	643	ZDHHC14	219576	in gene	19.8447	-1.06735	0.391804	-2.72419	0.00644586	0.0335875
iPSC vs TSC	J98i	22	48476895	48477782	95058	887	LOC105373082	11017	downstream	19.7126	1.15722	0.424804	2.72413	0.00644709	0.0335916
iPSC vs TSC	J98i	3	48354311	48355040	97689	729				12.2658	-1.30508	0.479083	-2.72412	0.00644726	0.0335916
iPSC vs TSC	J98i	11	7465567	7466372	20821	805	SYT9, LOC100506258	227173, -134	in gene, upstream	24.5173	-1.01211	0.371549	-2.72403	0.00644914	0.0335935
iPSC vs TSC	J98i	2	64074941	64075577	76536	636				10.2569	-1.57658	0.57877	-2.72403	0.00644911	0.0335935
iPSC vs TSC	J98i	4	8999658	8999927	104599	269				6.99524	2.02001	0.74155	2.72404	0.00644886	0.0335935
iPSC vs TSC	J98i	5	172665089	172666039	114348	950	NEURL1B, MIR5003	24317, 3399	in gene, downstream	26.2309	1.00432	0.368684	2.72408	0.00644816	0.0335935
iPSC vs TSC	J98i	6	158668363	158669163	121183	800	SYTL3	23864	in gene	22.654	-0.957916	0.351653	-2.72404	0.00644885	0.0335935
iPSC vs TSC	J98i	6	75704413	75704866	118950	453	SENP6	103130	in gene	8.82947	-1.48015	0.543373	-2.72401	0.00644947	0.0335937
iPSC vs TSC	J98i	19	36755448	36755867	69970	419				3.32916	-3.49214	1.28206	-2.72386	0.00645245	0.0336076
iPSC vs TSC	J98i	10	130190782	130191167	19006	385				9.09889	-1.52161	0.558632	-2.72381	0.00645338	0.0336086
iPSC vs TSC	J98i	12	57236197	57236768	29982	571	NXPH4, SHMT2, NDUFA4L2, STAC3	19687, 6909, 4280, 14711	downstream, downstream, in gene, downstream	10.5064	-1.37946	0.506448	-2.72379	0.00645377	0.0336086
iPSC vs TSC	J98i	7	43897261	43897682	124970	421	URGCP-MRPS24, URGCP	9161, 28940	in gene, in gene	20.1284	-1.08416	0.398034	-2.7238	0.00645358	0.0336086
iPSC vs TSC	J98i	9	76766571	76767247	138612	676	PRUNE2, PCA3	139311, 2471	in gene, in gene	15.3994	1.25977	0.462508	2.72378	0.00645385	0.0336086
iPSC vs TSC	J98i	1	12104978	12106773	2201	1795	TNFRSF8	42545	in gene	42.6115	0.85755	0.314855	2.72364	0.00645675	0.0336221
iPSC vs TSC	J98i	19	17604149	17604617	68485	468	UNC13A	83970	in gene	9.19923	1.60876	0.590684	2.72355	0.00645835	0.0336288
iPSC vs TSC	J98i	9	134241313	134242200	142436	887				16.7145	1.29049	0.473831	2.72354	0.00645872	0.0336292
iPSC vs TSC	J98i	15	95845578	95846543	46078	965				21.1919	-1.03897	0.381482	-2.72351	0.00645926	0.0336305
iPSC vs TSC	J98i	17	80829160	80829978	61176	818	RPTOR	284744	in gene	15.8253	-1.23152	0.452194	-2.72343	0.00646073	0.0336365
iPSC vs TSC	J98i	2	96797117	96797959	77742	842	CNNM4, MIR3127	36636, -740	in gene, upstream	21.5127	-1.01686	0.373383	-2.72336	0.00646209	0.033642
iPSC vs TSC	J98i	11	114241777	114242637	25682	860	ZBTB16	182628	in gene	26.7502	0.974822	0.357954	2.72332	0.00646293	0.0336448
iPSC vs TSC	J98i	11	66841128	66841666	23401	538	C11orf80, RCE1, PC	96661, -2015, 116979	in gene, upstream, downstream	14.2121	-1.26148	0.463219	-2.72328	0.00646366	0.033647
iPSC vs TSC	J98i	18	27127345	27128044	62965	699	CHST9	57644	in gene	12.9025	1.34232	0.49291	2.72326	0.00646416	0.0336481
iPSC vs TSC	J98i	12	67657894	67658721	30219	827	DYRK2	9575	in gene	23.2603	-0.996033	0.365757	-2.72321	0.0064651	0.0336514
iPSC vs TSC	J98i	2	241989125	241989931	83682	806	LINC01237, LOC285097	108165, -7169	in gene, upstream	22.1954	-1.02492	0.376366	-2.72319	0.00646552	0.033652
iPSC vs TSC	J98i	1	53646661	53647221	5921	560	GLIS1, LOC105369175	87263, 92382	in gene, in gene	17.3854	-1.14929	0.422041	-2.72317	0.0064659	0.0336524
iPSC vs TSC	J98i	2	201729541	201730071	80926	530	ALS2	51366	in gene	14.6504	-1.21562	0.446416	-2.72306	0.00646802	0.0336619
iPSC vs TSC	J98i	14	93721150	93721583	40451	433	PRIMA1	67669	in gene	10.2369	1.62669	0.597379	2.72304	0.00646843	0.0336624
iPSC vs TSC	J98i	14	100868504	100869278	41063	774	MEG3, MIR493, MIR337, MIR665	42783, -169, -5602, -6142	downstream, upstream, upstream, upstream	16.7376	1.27247	0.467313	2.72294	0.0064703	0.033669
iPSC vs TSC	J98i	19	19216071	19217049	68803	978	NCAN	4596	in gene	17.7885	1.25245	0.459958	2.72296	0.00647	0.033669
iPSC vs TSC	J98i	18	48974844	48975320	63591	476				4.48774	-2.27066	0.833909	-2.72291	0.00647103	0.0336712
iPSC vs TSC	J98i	9	38396411	38397444	138167	1033	ALDH1B1, IGFBPL1	4263, 27520	in gene, downstream	31.1753	-0.885184	0.325092	-2.72287	0.00647166	0.0336729
iPSC vs TSC	J98i	2	186645467	186646005	80612	538	ITGAV	55673	in gene	9.81895	-1.49492	0.549028	-2.72284	0.00647227	0.0336745
iPSC vs TSC	J98i	12	129894453	129895087	33293	634	TMEM132D	8960	in gene	14.1573	1.36286	0.500536	2.7228	0.00647319	0.0336762
iPSC vs TSC	J98i	8	37814901	37815523	132934	622	ADGRA2	18329	in gene	23.1072	-0.997166	0.36625	-2.72264	0.00647631	0.0336908
iPSC vs TSC	J98i	7	120078932	120079407	128216	475				6.92645	-1.88652	0.692907	-2.72262	0.0064767	0.0336912
iPSC vs TSC	J98i	21	24284775	24285132	88835	357				7.88295	1.62169	0.595666	2.72249	0.0064792	0.0337026
iPSC vs TSC	J98i	20	1472921	1473786	83821	865	NSFL1C, SIRPB2	-5633, 18234	upstream, in gene	22.5422	-1.15595	0.424605	-2.72242	0.00648054	0.033708
iPSC vs TSC	J98i	2	98909795	98910322	77902	527	KIAA1211L	26163	in gene	9.82571	-1.48931	0.547064	-2.72238	0.00648136	0.0337107
iPSC vs TSC	J98i	9	15275413	15275775	137361	362	TTC39B	31766	in gene	6.05858	-1.95728	0.718976	-2.72231	0.00648265	0.0337159
iPSC vs TSC	J98i	13	52114662	52115437	35529	775	NEK5	15317	in gene	10.7687	1.57328	0.577948	2.72218	0.00648522	0.0337277
iPSC vs TSC	J98i	1	153883969	153884601	8244	632	GATAD2B	38690	in gene	13.5844	-1.24513	0.457413	-2.72211	0.00648664	0.0337287
iPSC vs TSC	J98i	17	77167795	77168611	60290	816	SEC14L1	79560	in gene	22.0227	-1.13774	0.417963	-2.72212	0.00648655	0.0337287
iPSC vs TSC	J98i	19	45238289	45239234	71044	945	EXOC3L2	-4550	upstream	20.459	1.1084	0.40718	2.72213	0.00648619	0.0337287
iPSC vs TSC	J98i	4	158244310	158244715	107778	405	TMEM144	42908	in gene	8.42687	-1.69202	0.621579	-2.72213	0.00648634	0.0337287
iPSC vs TSC	J98i	7	106475	107417	122438	942	LOC105375114	12367	downstream	13.3822	1.38741	0.509694	2.72204	0.00648809	0.0337347
iPSC vs TSC	J98i	14	77380574	77381477	39762	903	TMED8, SAMD15	-3972, 3606	upstream, in gene	28.3897	-0.908067	0.333601	-2.72202	0.00648847	0.0337351
iPSC vs TSC	J98i	1	12612579	12613419	2266	840	DHRS3	5362	in gene	25.2451	-1.02345	0.375998	-2.72194	0.00648992	0.0337398
iPSC vs TSC	J98i	19	5285821	5286702	66463	881	PTPRS, LOC105372253	54542, -7152	in gene, upstream	16.4124	1.27208	0.467342	2.72194	0.00648998	0.0337398
iPSC vs TSC	J98i	12	45370690	45371409	29160	719	ANO6, LOC105369743	155062, 197794	in gene, downstream	19.2161	-1.08607	0.39902	-2.72184	0.00649195	0.0337484
iPSC vs TSC	J98i	6	170185192	170186150	122351	958				26.1003	1.11314	0.408977	2.72177	0.00649332	0.0337539
iPSC vs TSC	J98i	9	124505122	124506219	140882	1097	NR5A1	1778	in gene	28.7719	-0.924456	0.339655	-2.72175	0.0064937	0.0337543
iPSC vs TSC	J98i	4	138688694	138689231	107282	537				16.652	1.24469	0.457341	2.72157	0.00649722	0.0337695
iPSC vs TSC	J98i	Y	12353954	12354492	146121	538				14.2549	-1.21044	0.444758	-2.72158	0.00649715	0.0337695
iPSC vs TSC	J98i	11	73585477	73585868	24514	391	FAM168A, LOC105379411	12517, 62424	in gene, in gene	8.53935	-1.64235	0.603474	-2.7215	0.00649872	0.0337741
iPSC vs TSC	J98i	8	123159467	123160056	135165	589	TBC1D31, TRM-CAT1-1	87081, -2459	in gene, upstream	18.3502	-1.17118	0.430342	-2.72151	0.00649847	0.0337741
iPSC vs TSC	J98i	3	11014697	11015341	96093	644	SLC6A1, SLC6A1-AS1	22290, 4205	in gene, in gene	14.3075	1.3911	0.511163	2.72145	0.00649968	0.0337775
iPSC vs TSC	J98i	1	74520228	74520481	6516	253	FPGT-TNNI3K, TNNI3K, LOC105378803	322142, 284967, 17093	in gene, in gene, in gene	6.74121	2.26662	0.832904	2.72134	0.00650171	0.0337849
iPSC vs TSC	J98i	11	69513099	69513981	23903	882				34.4743	-0.861005	0.316388	-2.72136	0.00650141	0.0337849
iPSC vs TSC	J98i	21	20832725	20833325	88798	600				10.7736	1.5082	0.554247	2.72117	0.00650504	0.0338004
iPSC vs TSC	J98i	8	141413380	141414787	136107	1407	PTP4A3	22090	in gene	30.6185	1.00958	0.371011	2.72116	0.00650529	0.0338004
iPSC vs TSC	J98i	17	50579778	50580334	58436	556	CACNA1G	18988	in gene	11.4629	1.5496	0.569471	2.72113	0.006506	0.0338009
iPSC vs TSC	J98i	20	35538691	35539083	85450	392	C20orf173, ERGIC3	-9235, -3142	upstream, upstream	6.73026	-1.84369	0.677546	-2.72113	0.00650597	0.0338009
iPSC vs TSC	J98i	11	71488258	71488791	24315	533	NADSYN1	35353	in gene	9.27701	1.49583	0.549716	2.72109	0.00650661	0.0338025
iPSC vs TSC	J98i	3	148985637	148986619	100940	982	GYG1	-5280	upstream	16.0336	1.38204	0.507901	2.72108	0.00650696	0.0338027
iPSC vs TSC	J98i	20	32605451	32606821	85151	1370	LOC149950	18657	in gene	44.2318	0.861224	0.316505	2.72104	0.00650765	0.0338047
iPSC vs TSC	J98i	12	130982371	130983250	33493	879	ADGRD1	28903	in gene	22.1964	1.05854	0.389026	2.721	0.00650844	0.0338072
iPSC vs TSC	J98i	7	150847935	150848634	129575	699	LOC105375567, AOC1	29025, 21891	in gene, in gene	17.916	1.24412	0.457237	2.72096	0.00650929	0.0338101
iPSC vs TSC	J98i	6	79180725	79181109	118996	384				10.2263	-1.37324	0.504695	-2.72094	0.00650972	0.0338107
iPSC vs TSC	J98i	20	38510753	38511156	85753	403	RALGAPB, MIR548O2	38148, -5609	in gene, upstream	6.39351	-1.7982	0.660883	-2.7209	0.00651047	0.033813
iPSC vs TSC	J98i	8	144780427	144781241	136974	814	ZNF34, RPL8	6525, 11586	in gene, downstream	26.0352	-0.939418	0.345266	-2.72085	0.00651139	0.0338162
iPSC vs TSC	J98i	22	28730060	28730607	92220	547	CHEK2	11572	in gene	15.2447	-1.28512	0.472327	-2.72083	0.00651186	0.0338171
iPSC vs TSC	J98i	15	20348364	20350086	42168	1722	LOC105379211	9856	in gene	50.8741	0.796016	0.292582	2.72066	0.00651524	0.0338331
iPSC vs TSC	J98i	7	101923446	101924241	127716	795	CUX1	107939	in gene	18.4457	1.14733	0.421717	2.72061	0.00651609	0.0338359
iPSC vs TSC	J98i	19	49467161	49467816	71843	655	ALDH16A1, FLT3LG	14272, -6684	in gene, upstream	14.0496	-1.29997	0.47783	-2.72057	0.00651702	0.0338391
iPSC vs TSC	J98i	7	152956978	152957741	129877	763				17.1397	1.23187	0.452809	2.7205	0.00651825	0.0338439
iPSC vs TSC	J98i	17	57964752	57965639	58704	887	CUEDC1, VEZF1	-9872, 23059	upstream, downstream	23.9842	-0.994428	0.365534	-2.72048	0.00651878	0.0338451
iPSC vs TSC	J98i	12	76560827	76561406	30418	579	OSBPL8, LOC105369850	-1307, 1274	upstream, in gene	13.6395	-1.25905	0.462811	-2.72044	0.00651942	0.0338464
iPSC vs TSC	J98i	2	187252375	187252669	80624	294				5.0957	2.37283	0.872229	2.72042	0.00651995	0.0338464
iPSC vs TSC	J98i	3	186306082	186306812	102020	730	DGKG	55787	in gene	18.0284	1.16176	0.42705	2.72043	0.0065198	0.0338464
iPSC vs TSC	J98i	2	88180917	88181250	77487	333	THNSL2	10788	in gene	8.77637	-1.70905	0.628264	-2.72027	0.00652278	0.0338595
iPSC vs TSC	J98i	2	115426250	115426662	78634	412	DPP10	984134	in gene	11.3222	1.60953	0.591695	2.72021	0.00652414	0.033865
iPSC vs TSC	J98i	6	41969168	41970122	118133	954	CCND3	79249	in gene	27.3024	-0.929308	0.341641	-2.72013	0.00652558	0.0338709
iPSC vs TSC	J98i	3	44887125	44887761	97413	636	TGM4	12851	in gene	8.94683	1.71669	0.631117	2.72008	0.00652663	0.0338748
iPSC vs TSC	J98i	10	129472336	129473248	18900	912	MGMT	5602	in gene	14.3311	1.34097	0.492994	2.72006	0.00652711	0.0338756
iPSC vs TSC	J98i	1	24347928	24348749	3528	821	GRHL3, STPG1	29016, 67159	in gene, downstream	20.9454	-1.05856	0.389174	-2.72001	0.00652809	0.0338792
iPSC vs TSC	J98i	11	109092987	109093421	25513	434				10.6676	-1.33225	0.489805	-2.71995	0.00652911	0.0338829
iPSC vs TSC	J98i	14	88271976	88273286	39985	1310	KCNK10	54281	in gene	26.174	1.07476	0.395155	2.71984	0.00653125	0.0338924
iPSC vs TSC	J98i	17	41268732	41269450	57419	718	KRTAP9-6, KRTAP9-7	3713, -6607	downstream, upstream	18.9906	-1.25223	0.460413	-2.71979	0.00653226	0.0338961
iPSC vs TSC	J98i	6	3744220	3745420	115833	1200	PXDC1	7192	in gene	33.369	-0.848026	0.311816	-2.71963	0.00653544	0.033911
iPSC vs TSC	J98i	15	78383703	78384284	45153	581	LOC105370912	8681	in gene	8.73772	1.88692	0.693845	2.71951	0.00653795	0.0339224
iPSC vs TSC	J98i	7	98384519	98384879	127248	360	BAIAP2L1	16416	in gene	5.85093	-1.99531	0.733737	-2.71938	0.00654047	0.0339323
iPSC vs TSC	J98i	14	103443500	103443844	41492	344	MARK3	58308	in gene	9.11275	-1.49735	0.550625	-2.71936	0.00654079	0.0339324
iPSC vs TSC	J98i	6	206003	206659	115442	656				10.8433	1.6174	0.594793	2.71926	0.00654278	0.0339411
iPSC vs TSC	J98i	10	13789688	13791907	13780	2219	FRMD4A	540070	in gene	72.6304	0.704048	0.258926	2.7191	0.00654591	0.0339558
iPSC vs TSC	J98i	4	169924484	169925378	108033	894	LOC105377530, LOC100506085	12384, 50971	in gene, in gene	11.0744	1.54767	0.569195	2.71906	0.00654681	0.0339589
iPSC vs TSC	J98i	2	148172539	148173582	79818	1043	MBD5	152049	in gene	34.0878	-0.922896	0.339437	-2.7189	0.00654988	0.0339732
iPSC vs TSC	J98i	1	7750678	7751704	1561	1026	CAMTA1	965867	in gene	22.8504	1.1254	0.413927	2.71883	0.00655126	0.0339766
iPSC vs TSC	J98i	11	133342447	133342961	26994	514	OPCML, LOC102724644	189804, -5355	in gene, upstream	12.0855	1.50862	0.554879	2.71883	0.00655124	0.0339766
iPSC vs TSC	J98i	13	113763238	113763548	37523	310	LOC105377804, TMEM255B	11297, 4183	downstream, in gene	5.3889	2.76808	1.01812	2.71882	0.00655145	0.0339766
iPSC vs TSC	J98i	17	61018313	61018893	58893	580	BCAS3	340792	in gene	12.0007	-1.35368	0.497897	-2.7188	0.00655187	0.0339768
iPSC vs TSC	J98i	18	74572886	74573605	64328	719	CNDP1	38788	in gene	15.5176	-1.2841	0.472307	-2.71879	0.00655211	0.0339768
iPSC vs TSC	J98i	9	113313787	113314205	140284	418	WDR31	26344	downstream	8.55717	1.82663	0.671862	2.71876	0.00655274	0.0339785
iPSC vs TSC	J98i	1	6285795	6286733	1338	938	ACOT7	107502	in gene	27.4259	-0.911065	0.33511	-2.71871	0.00655378	0.0339823
iPSC vs TSC	J98i	22	28843335	28843879	92230	544	ZNRF3	42953	in gene	11.0011	-1.36287	0.501298	-2.71868	0.0065543	0.0339834
iPSC vs TSC	J98i	19	14537768	14538440	68038	672	DNAJB1, TECR, MIR639, LOC105372289	-8393, 10336, 8561, 24783	upstream, in gene, downstream, downstream	16.4228	1.15114	0.42343	2.7186	0.00655586	0.0339836
iPSC vs TSC	J98i	4	146675962	146676471	107492	509				13.1566	-1.33281	0.490249	-2.71864	0.00655517	0.0339836
iPSC vs TSC	J98i	6	131950210	131950718	120135	508	CTGF	914	in gene	6.2305	-2.00177	0.73631	-2.71865	0.00655487	0.0339836
iPSC vs TSC	J98i	8	29516538	29517162	132726	624				19.4554	-1.03452	0.380534	-2.71861	0.00655571	0.0339836
iPSC vs TSC	J98i	9	21032701	21033659	137531	958	HACD4, LOC105375989	-1510, 2692	upstream, in gene	26.7533	-1.03691	0.381412	-2.71861	0.0065557	0.0339836
iPSC vs TSC	J98i	7	5378981	5380225	123647	1244	TNRC18	43943	in gene	44.8558	-0.779773	0.286837	-2.71852	0.00655738	0.0339865
iPSC vs TSC	J98i	7	100671301	100671717	127518	416	LOC105375429, GNB2, GIGYF1	15694, -2231, 22759	downstream, upstream, downstream	9.74216	-1.53584	0.564955	-2.71851	0.00655764	0.0339865
iPSC vs TSC	J98i	9	6659127	6659904	137214	777				15.8232	-1.28626	0.473141	-2.71855	0.00655686	0.0339865
iPSC vs TSC	J98i	9	137144339	137144793	143288	454	GRIN1	5454	in gene	8.64858	1.97876	0.72788	2.71852	0.00655753	0.0339865
iPSC vs TSC	J98i	16	12048292	12049041	48208	749	SNX29	71932	in gene	23.49	-0.98085	0.360808	-2.71848	0.00655827	0.0339881
iPSC vs TSC	J98i	15	74243113	74243897	44796	784	CCDC33, LOC105370893	26308, -7281	in gene, upstream	25.708	1.05831	0.38931	2.71844	0.00655912	0.0339896
iPSC vs TSC	J98i	8	117150393	117151095	135030	702	SLC30A8, LOC105375716	200564, 369951	in gene, in gene	8.01888	1.90997	0.702598	2.71843	0.00655917	0.0339896
iPSC vs TSC	J98i	1	43925664	43927261	5321	1597	ST3GAL3, ARTN	220638, -5435	in gene, upstream	50.9146	-0.720369	0.265009	-2.71829	0.00656209	0.0340023
iPSC vs TSC	J98i	8	21869405	21870089	132245	684	LOC105379318	-8429	upstream	16.2056	1.31574	0.484034	2.71828	0.00656222	0.0340023
iPSC vs TSC	J98i	4	8462131	8462814	104482	683	TRMT44	21694	in gene	16.2283	-1.14898	0.422694	-2.71822	0.00656337	0.0340066
iPSC vs TSC	J98i	2	41745887	41746278	75719	391	LOC105374506	13999	in gene	14.3001	-1.26849	0.466667	-2.71819	0.00656402	0.0340084
iPSC vs TSC	J98i	1	4136483	4137054	1000	571				23.2342	1.10901	0.408007	2.71811	0.00656561	0.034015
iPSC vs TSC	J98i	12	115989788	115990287	31847	499	MED13L	287166	in gene	9.00635	-1.52	0.559218	-2.71808	0.00656627	0.0340169
iPSC vs TSC	J98i	2	38487281	38487829	75638	548	LOC101929596	28185	in gene	13.0661	-1.30569	0.480378	-2.71806	0.00656663	0.0340172
iPSC vs TSC	J98i	22	49677276	49678176	95397	900				18.1816	1.33788	0.492224	2.71803	0.00656722	0.0340187
iPSC vs TSC	J98i	21	8213198	8213577	88532	379	MIR6724-1, MIR3648-1, MIR3687-1, LOC105379506	8072, 4914, 4543, -8868	downstream, downstream, downstream, upstream	26.8635	-0.987174	0.3632	-2.71799	0.00656807	0.0340214
iPSC vs TSC	J98i	11	282585	283287	19800	702	NLRP6, LOC105376503, ATHL1	4571, 5327, -4896	in gene, downstream, upstream	13.8451	1.32327	0.48687	2.71791	0.00656954	0.0340259
iPSC vs TSC	J98i	14	104284507	104285115	41666	608	LOC105370693	61227	in gene	11.2982	1.57008	0.577682	2.7179	0.00656984	0.0340259
iPSC vs TSC	J98i	4	1030088	1030972	103057	884	FGFRL1, LOC105374379	20551, 8979	downstream, downstream	18.9448	1.13862	0.418931	2.71791	0.00656953	0.0340259
iPSC vs TSC	J98i	15	31559022	31560036	42817	1014	OTUD7A	311156	in gene	23.0146	1.12458	0.413785	2.71779	0.00657201	0.034034
iPSC vs TSC	J98i	5	2199536	2200037	109510	501				8.77238	1.65344	0.608382	2.71777	0.00657233	0.034034
iPSC vs TSC	J98i	7	35573896	35574319	124675	423				10.0429	-1.55089	0.570647	-2.71777	0.00657233	0.034034
iPSC vs TSC	J98i	14	68422207	68422623	39199	416	RAD51B	602636	in gene	10.2533	-1.44389	0.531282	-2.71774	0.00657301	0.0340359
iPSC vs TSC	J98i	4	1152983	1153397	103082	414				9.34758	1.80393	0.663793	2.7176	0.00657567	0.0340481
iPSC vs TSC	J98i	8	29432000	29432384	132725	384				14.6043	-1.30679	0.480875	-2.71753	0.00657712	0.0340541
iPSC vs TSC	J98i	2	219369909	219370595	81612	686	LOC105373883, DNPEP	-1862, 29765	upstream, downstream	21.4903	1.11553	0.410501	2.7175	0.00657781	0.0340554
iPSC vs TSC	J98i	9	133456431	133457017	142201	586	ADAMTS13, CACFD1	42385, -3241	in gene, upstream	11.6086	1.4737	0.542305	2.71747	0.0065783	0.0340554
iPSC vs TSC	J98i	10	12430345	12430979	13646	634	CAMK1D	81145	in gene	12.2434	1.39028	0.511628	2.71737	0.00658034	0.0340643
iPSC vs TSC	J98i	14	28524678	28525057	38071	379				8.06878	-1.80584	0.664566	-2.71732	0.0065813	0.0340677
iPSC vs TSC	J98i	4	48942469	48942924	105656	455				6.86833	-1.85339	0.682075	-2.71728	0.00658217	0.0340692
iPSC vs TSC	J98i	8	13886791	13887010	131975	219				5.36097	3.21846	1.18444	2.71727	0.0065822	0.0340692
iPSC vs TSC	J98i	15	66182824	66183698	44291	874	MEGF11	70476	in gene	20.2068	1.12535	0.414157	2.71721	0.00658352	0.0340745
iPSC vs TSC	J98i	X	37478777	37479460	144179	683				11.7686	-1.40096	0.515593	-2.71719	0.00658398	0.0340752
iPSC vs TSC	J98i	4	153492971	153493319	107679	348	KIAA0922	26799	in gene	5.24193	2.18316	0.803498	2.71707	0.00658625	0.0340854
iPSC vs TSC	J98i	13	55578783	55579138	35625	355				3.85861	-3.35141	1.23347	-2.71705	0.00658671	0.0340862
iPSC vs TSC	J98i	1	3304274	3304824	757	550	PRDM16, LOC105378604	236322, 19036	in gene, downstream	11.4117	1.50821	0.555096	2.71702	0.00658722	0.0340871
iPSC vs TSC	J98i	11	71138888	71139400	24246	512	SHANK2	113594	in gene	11.2716	-1.34941	0.496658	-2.71698	0.00658811	0.0340871
iPSC vs TSC	J98i	15	72769142	72769934	44712	792	ADPGK	14247	in gene	21.0398	-1.01397	0.373192	-2.71701	0.00658755	0.0340871
iPSC vs TSC	J98i	17	14072895	14073441	55525	546	COX10-AS1, COX10	-3710, 3766	upstream, in gene	14.1972	-1.39192	0.512302	-2.71699	0.00658785	0.0340871
iPSC vs TSC	J98i	16	30535789	30536238	49558	449	ZNF768, ZNF747	-9424, -1043	upstream, upstream	10.0808	-1.65751	0.610072	-2.71691	0.00658948	0.0340926
iPSC vs TSC	J98i	14	94625532	94626337	40523	805	SERPINA3	13557	downstream	17.5544	1.22324	0.450244	2.71684	0.00659076	0.0340976
iPSC vs TSC	J98i	10	86189529	86190238	16620	709	GRID1	176610	in gene	11.8106	1.4772	0.543754	2.71668	0.00659408	0.0341035
iPSC vs TSC	J98i	12	117084995	117085704	31944	709	TESC	14097	in gene	13.3813	1.38831	0.51103	2.71669	0.00659393	0.0341035
iPSC vs TSC	J98i	2	167138887	167139258	80174	371	XIRP2, XIRP2-AS1	250585, 1883	in gene, in gene	4.87951	2.8209	1.03834	2.71674	0.00659288	0.0341035
iPSC vs TSC	J98i	3	61563577	61564202	98520	625	PTPRG	2320	in gene	12.7306	-2.46957	0.909045	-2.71667	0.00659432	0.0341035
iPSC vs TSC	J98i	3	81371358	81372067	99020	709				27.3218	1.04366	0.384163	2.71671	0.00659348	0.0341035
iPSC vs TSC	J98i	8	805338	806111	130956	773	ERICH1-AS1	68119	in gene	14.5097	1.35959	0.50045	2.71673	0.00659305	0.0341035
iPSC vs TSC	J98i	9	4829099	4829773	137146	674	RCL1	36602	in gene	25.5507	-1.00402	0.369577	-2.71666	0.00659436	0.0341035
iPSC vs TSC	J98i	X	102777044	102777711	145071	667				8.56555	-1.78704	0.657784	-2.71676	0.00659239	0.0341035
iPSC vs TSC	J98i	3	174394196	174394845	101531	649				10.7167	1.73677	0.639313	2.71662	0.00659518	0.0341044
iPSC vs TSC	J98i	7	46059497	46059916	125165	419				6.06138	-1.83432	0.675223	-2.71661	0.00659545	0.0341044
iPSC vs TSC	J98i	15	80591291	80592044	45303	753	ARNT2	187317	in gene	12.7586	1.44192	0.530786	2.71657	0.00659616	0.0341048
iPSC vs TSC	J98i	4	154025428	154026363	107700	935	LOC101927947	20763	in gene	15.8934	1.2776	0.470302	2.71656	0.00659645	0.0341048
iPSC vs TSC	J98i	9	2076195	2077073	137061	878	SMARCA2	61415	in gene	21.7239	-1.11248	0.409518	-2.71656	0.0065964	0.0341048
iPSC vs TSC	J98i	1	4908472	4909268	1109	796				12.6795	1.51766	0.55868	2.71652	0.00659728	0.0341068
iPSC vs TSC	J98i	12	14665639	14666271	28422	632	GUCY2C	30663	in gene	15.5079	-1.16834	0.430096	-2.71646	0.0065984	0.0341101
iPSC vs TSC	J98i	20	6390554	6390915	84150	361				6.97167	2.10686	0.775616	2.71638	0.00660008	0.0341172
iPSC vs TSC	J98i	5	22342548	22342841	110396	293	CDH12	510928	in gene	4.42633	-2.44251	0.899198	-2.71631	0.00660132	0.0341221
iPSC vs TSC	J98i	14	100781120	100781552	41044	432				10.261	1.50468	0.553964	2.71621	0.00660337	0.034131
iPSC vs TSC	J98i	4	164883922	164884391	107907	469	APELA	7168	in gene	13.4966	-1.31375	0.483678	-2.71617	0.00660418	0.0341336
iPSC vs TSC	J98i	4	100893289	100893918	106610	629				13.6135	-1.33121	0.490127	-2.71605	0.0066065	0.034144
iPSC vs TSC	J98i	14	91295922	91296576	40230	654	CCDC88C	121595	in gene	14.9986	1.24947	0.460045	2.71599	0.00660789	0.0341496
iPSC vs TSC	J98i	7	1728437	1728623	122963	186	ELFN1, LOC105375125, LOC105375124	62474, -9552, -3495	in gene, upstream, upstream	5.08616	2.76773	1.01906	2.71596	0.00660844	0.0341509
iPSC vs TSC	J98i	10	79758283	79758871	16434	588	NUTM2B-AS1	68017	in gene	16.2427	-1.29765	0.477792	-2.71593	0.00660896	0.034152
iPSC vs TSC	J98i	1	68447297	68447959	6442	662	RPE65	2331	in gene	18.1469	-1.11917	0.412086	-2.71587	0.00661013	0.0341564
iPSC vs TSC	J98i	2	107536033	107536553	78280	520	LOC105373538, LOC105373537	6523, 6915	in gene, in gene	8.81447	1.57081	0.57839	2.71583	0.00661099	0.0341593
iPSC vs TSC	J98i	14	74948002	74948998	39606	996	PGF	7264	in gene	33.9957	-0.870786	0.320642	-2.71576	0.00661238	0.0341619
iPSC vs TSC	J98i	20	1939810	1940313	83856	503	SIRPA, LOC727993	45944, -7185	downstream, upstream	11.8084	-1.33323	0.490922	-2.71576	0.00661232	0.0341619
iPSC vs TSC	J98i	4	9751069	9751823	104638	754				10.02	1.70613	0.628241	2.71573	0.00661299	0.0341633
iPSC vs TSC	J98i	19	6117481	6118125	66674	644	RFX2, LOC105372255	-7150, 81769	upstream, downstream	11.9718	-1.33477	0.491528	-2.71555	0.00661649	0.0341798
iPSC vs TSC	J98i	22	29568808	29569369	92298	561	NIPSNAP1	12249	in gene	9.95906	1.53718	0.566075	2.7155	0.00661756	0.0341832
iPSC vs TSC	J98i	4	53353884	53354718	105702	834	SCFD2	11810	in gene	27.2666	-0.91956	0.338636	-2.71548	0.00661791	0.0341832
iPSC vs TSC	J98i	5	59200273	59200836	111137	563	PDE4D	1321566	in gene	21.1474	-1.04837	0.386076	-2.71546	0.00661839	0.0341832
iPSC vs TSC	J98i	7	67455315	67455997	125995	682				33.3083	-0.874218	0.321941	-2.71546	0.00661838	0.0341832
iPSC vs TSC	J98i	22	39680527	39681080	93488	553	CACNA1I	122834	in gene	13.653	1.32856	0.489275	2.71537	0.00662013	0.0341906
iPSC vs TSC	J98i	1	47147710	47148044	5570	334	CYP4A22	10442	in gene	7.61085	1.83621	0.676235	2.71535	0.00662062	0.0341915
iPSC vs TSC	J98i	5	163318943	163319810	113976	867				14.6843	-1.19637	0.440618	-2.71521	0.00662329	0.0342038
iPSC vs TSC	J98i	21	46543097	46543803	90769	706	DIP2A	84508	in gene	20.5364	-1.06444	0.392032	-2.71519	0.00662384	0.034205
iPSC vs TSC	J98i	19	55271862	55273312	72696	1450	HSPBP1	7796	in gene	43.0633	-0.840563	0.309582	-2.71516	0.00662445	0.0342057
iPSC vs TSC	J98i	3	117913497	117914085	99580	588				6.84046	2.26885	0.835627	2.71515	0.00662459	0.0342057
iPSC vs TSC	J98i	2	17240283	17240704	74595	421				7.48878	1.97307	0.726752	2.71491	0.00662937	0.0342288
iPSC vs TSC	J98i	12	107491747	107492491	31163	744	BTBD11, RNA5SP371	174951, -5484	in gene, upstream	11.3079	1.41553	0.521395	2.71488	0.00662997	0.0342303
iPSC vs TSC	J98i	1	230751322	230751791	11393	469	LOC105373166, CAPN9	-5948, 4222	upstream, in gene	14.3669	-1.27131	0.468288	-2.71481	0.00663141	0.0342354
iPSC vs TSC	J98i	5	14139768	14140448	110118	680	TRIO	-3600	upstream	12.3465	1.60162	0.589957	2.7148	0.00663158	0.0342354
iPSC vs TSC	J98i	2	111742972	111743442	78476	470				14.1596	-1.2453	0.458714	-2.71477	0.00663215	0.0342368
iPSC vs TSC	J98i	10	116197922	116198452	17895	530	GFRA1	75427	in gene	7.62225	1.8639	0.686586	2.71473	0.00663299	0.0342395
iPSC vs TSC	J98i	20	50181497	50181828	86674	331	LINC01273, CEBPB-AS1, CEBPB	9092, 10407, -8921	downstream, downstream, upstream	9.44567	-1.55127	0.571461	-2.71457	0.00663621	0.0342545
iPSC vs TSC	J98i	15	55836418	55836902	43782	484	NEDD4	157086	in gene	12.0778	-1.36377	0.502393	-2.71455	0.00663654	0.0342547
iPSC vs TSC	J98i	8	80095440	80096014	134199	574	TPD52, LOC105375918	75932, 13654	in gene, in gene	12.2524	-1.32188	0.486987	-2.71441	0.00663932	0.0342674
iPSC vs TSC	J98i	15	68544638	68545200	44457	562				12.7944	1.46648	0.540262	2.71439	0.00663981	0.0342683
iPSC vs TSC	J98i	5	82294299	82294695	111785	396	ATP6AP1L	15832	in gene	6.63094	-3.24815	1.19668	-2.71431	0.00664149	0.0342754
iPSC vs TSC	J98i	1	7469232	7469981	1520	749	CAMTA1	684282	in gene	12.9573	1.39141	0.512659	2.7141	0.00664567	0.0342954
iPSC vs TSC	J98i	22	26200661	26201185	92022	524	SEZ6L	31449	in gene	6.32572	2.07344	0.763982	2.714	0.0066477	0.0343043
iPSC vs TSC	J98i	3	48307239	48307791	97687	552	NME6, SPINK8, MIR2115	-5269, 20826, 8944	upstream, in gene, downstream	8.28791	-1.7008	0.626734	-2.71374	0.00665281	0.034329
iPSC vs TSC	J98i	21	37752709	37753408	89456	699	KCNJ6, LOC101928368	166673, 1503	in gene, in gene	15.5771	1.27117	0.468454	2.71354	0.00665695	0.0343488
iPSC vs TSC	J98i	2	241221691	241222244	83515	553	ANO7, HDLBP	33458, 93733	in gene, downstream	13.3751	-1.41168	0.52024	-2.71352	0.00665734	0.0343492
iPSC vs TSC	J98i	X	48067937	48068558	144402	621	ZNF630-AS1, ZNF630	11937, 3411	downstream, in gene	16.2725	-1.22285	0.450653	-2.7135	0.00665769	0.0343494
iPSC vs TSC	J98i	X	82982563	82982882	144933	319				5.08609	2.77147	1.0214	2.71341	0.00665949	0.0343571
iPSC vs TSC	J98i	12	8873821	8874424	28141	603	A2ML1	51568	in gene	13.5847	-1.27608	0.470311	-2.71326	0.00666243	0.0343691
iPSC vs TSC	J98i	10	102181241	102181848	17357	607				23.8443	1.02896	0.379268	2.71302	0.00666733	0.0343928
iPSC vs TSC	J98i	6	15125036	15125485	116486	449				12.1249	-1.41867	0.522927	-2.71293	0.00666904	0.0344
iPSC vs TSC	J98i	3	127006953	127008444	100041	1491	PLXNA1	25579	in gene	50.6599	0.744701	0.274502	2.71291	0.00666944	0.0344005
iPSC vs TSC	J98i	20	48504653	48505408	86443	755				16.5168	1.26883	0.467721	2.71279	0.00667197	0.0344119
iPSC vs TSC	J98i	17	77931011	77931583	60454	572	LOC105371909	5067	in gene	10.3797	1.50709	0.555557	2.71276	0.00667258	0.0344135
iPSC vs TSC	J98i	1	30768965	30769693	4141	728	LOC105378621	13051	downstream	14.0702	1.31956	0.486447	2.71266	0.00667462	0.0344221
iPSC vs TSC	J98i	4	189344564	189345022	108876	458				8.40015	1.93164	0.712088	2.71264	0.00667487	0.0344221
iPSC vs TSC	J98i	2	240932271	240933026	83443	755				17.3126	1.21853	0.449219	2.71255	0.0066768	0.0344304
iPSC vs TSC	J98i	20	49523501	49524273	86586	772	PTGIS, LOC105372650	44283, 6566	in gene, downstream	21.5503	1.18595	0.437238	2.71237	0.00668039	0.0344473
iPSC vs TSC	J98i	11	111188502	111189058	25552	556				8.00118	1.88309	0.694274	2.71232	0.00668141	0.034451
iPSC vs TSC	J98i	13	50211523	50211965	35461	442	DLEU1	129575	in gene	6.46612	-1.88809	0.696125	-2.71228	0.00668218	0.0344518
iPSC vs TSC	J98i	2	219467007	219467482	81635	475	SPEG	33052	in gene	10.3173	1.67478	0.617478	2.71229	0.00668196	0.0344518
iPSC vs TSC	J98i	20	61372074	61372711	87600	637	CDH4	119966	in gene	13.6109	1.36379	0.502826	2.71226	0.00668263	0.0344525
iPSC vs TSC	J98i	17	61355868	61356334	58907	466	BCAS3, LOC101927855	678290, 27452	in gene, downstream	12.4411	-1.31699	0.485585	-2.71218	0.00668421	0.034459
iPSC vs TSC	J98i	21	42672591	42672953	89946	362	PDE9A, LOC105372816	19020, -5791	in gene, upstream	7.42002	-1.79076	0.660281	-2.71212	0.00668537	0.0344634
iPSC vs TSC	J98i	7	4267420	4268045	123463	625	SDK1	966284	in gene	14.4513	1.40115	0.516629	2.71211	0.00668572	0.0344636
iPSC vs TSC	J98i	18	35964882	35965340	63172	458	LOC105372066, C18orf21	7416, -7514	in gene, upstream	7.55942	-1.72258	0.635167	-2.71201	0.00668765	0.0344719
iPSC vs TSC	J98i	3	4916452	4916912	95792	460	BHLHE40-AS1	63279	in gene	8.60531	-1.67613	0.618053	-2.71195	0.00668877	0.0344745
iPSC vs TSC	J98i	3	50523960	50524869	97971	909				12.9327	1.47486	0.543836	2.71196	0.00668875	0.0344745
iPSC vs TSC	J98i	5	113089961	113090447	112243	486	MCC	398626	in gene	11.062	1.59384	0.587739	2.71181	0.0066916	0.0344875
iPSC vs TSC	J98i	16	29133711	29134327	49362	616	LOC105371162, LOC105371161	-1578, 7805	upstream, in gene	12.976	1.4137	0.521324	2.71176	0.0066927	0.0344916
iPSC vs TSC	J98i	11	120061727	120062792	26133	1065				25.2063	0.97818	0.360728	2.71168	0.00669432	0.0344983
iPSC vs TSC	J98i	9	134488638	134489241	142520	603	LOC105376311, LOC100506532	16170, 2658	downstream, in gene	8.79534	1.69606	0.625478	2.71162	0.0066956	0.0345033
iPSC vs TSC	J98i	22	39547238	39548139	93457	901	CACNA1I	-10281	upstream	25.0169	1.0174	0.375204	2.71158	0.00669634	0.0345055
iPSC vs TSC	J98i	2	152165173	152165569	79912	396	STAM2	10621	in gene	8.47217	-1.5456	0.570035	-2.71141	0.00669983	0.0345219
iPSC vs TSC	J98i	17	43755372	43756088	57741	716	SOST	3058	in gene	11.3923	-1.38108	0.509366	-2.71138	0.00670043	0.0345234
iPSC vs TSC	J98i	22	21103646	21104193	91504	547				16.3092	-1.16849	0.430972	-2.71129	0.00670221	0.034531
iPSC vs TSC	J98i	2	205146382	205146904	81097	522	PARD3B	600850	in gene	15.6465	-1.21292	0.447367	-2.71124	0.00670311	0.034534
iPSC vs TSC	J98i	11	42453246	42453935	21873	689				9.08844	1.75215	0.64627	2.71117	0.00670459	0.0345358
iPSC vs TSC	J98i	14	23890517	23891457	37963	940	LOC102724845	42937	in gene	22.9564	-1.10719	0.408383	-2.71116	0.00670486	0.0345358
iPSC vs TSC	J98i	15	26297921	26298941	42445	1020				21.2284	1.09534	0.404009	2.71117	0.0067046	0.0345358
iPSC vs TSC	J98i	2	167715688	167716474	80184	786	B3GALT1	423020	in gene	20.3412	-1.04916	0.386978	-2.71115	0.00670497	0.0345358
iPSC vs TSC	J98i	4	113443465	113444283	106870	818	LOC105377374, CAMK2D	-9394, 318259	upstream, downstream	22.766	-1.08963	0.401911	-2.71114	0.00670532	0.0345358
iPSC vs TSC	J98i	5	74340507	74340909	111496	402				15.3521	-1.21981	0.449922	-2.71115	0.00670505	0.0345358
iPSC vs TSC	J98i	6	160108265	160109147	121299	882	IGF2R	139607	downstream	20.1911	-1.05553	0.389334	-2.7111	0.00670598	0.0345376
iPSC vs TSC	J98i	5	65976911	65978063	111289	1152	ERBB2IP	51022	in gene	28.8244	-0.917586	0.338463	-2.71104	0.00670734	0.0345425
iPSC vs TSC	J98i	7	50349355	50349781	125353	426	IKZF1	46103	in gene	16.7191	-1.13042	0.416983	-2.71094	0.00670918	0.0345493
iPSC vs TSC	J98i	1	146780915	146781635	7852	720				13.9782	1.44675	0.533681	2.71089	0.00671021	0.0345514
iPSC vs TSC	J98i	16	47400606	47401176	49964	570	ITFG1	60383	in gene	11.897	-1.33591	0.492794	-2.71089	0.00671022	0.0345514
iPSC vs TSC	J98i	17	78074058	78075023	60468	965	TNRC6C	70370	in gene	22.5354	1.05521	0.38925	2.71088	0.00671058	0.0345517
iPSC vs TSC	J98i	1	230777121	230778276	11395	1155	CAPN9	30364	in gene	33.3841	1.01584	0.374734	2.71083	0.00671149	0.0345547
iPSC vs TSC	J98i	2	8425599	8426432	73969	833				26.3633	-0.924512	0.341054	-2.71075	0.00671309	0.0345614
iPSC vs TSC	J98i	1	54361353	54361845	5989	492	SSBP3	51886	in gene	9.40857	-1.55674	0.574292	-2.71072	0.00671372	0.034563
iPSC vs TSC	J98i	8	2063976	2064836	131284	860	MYOM2	19363	in gene	21.4374	1.04974	0.387267	2.71064	0.00671528	0.0345695
iPSC vs TSC	J98i	5	140205799	140206250	113134	451	CYSTM1	30956	in gene	13.5699	-1.27548	0.470552	-2.71061	0.00671589	0.03457
iPSC vs TSC	J98i	8	144644296	144645041	136943	745	ARHGAP39	55852	in gene	11.9207	1.44663	0.533693	2.71061	0.00671601	0.03457
iPSC vs TSC	J98i	17	15803628	15804432	55626	804	LOC101928567	13712	downstream	11.3469	1.59212	0.587388	2.71052	0.00671788	0.034578
iPSC vs TSC	J98i	17	4745039	4745737	54659	698	CXCL16, ZMYND15	-5460, 5373	upstream, in gene	10.7378	-1.60761	0.593107	-2.71049	0.00671838	0.034579
iPSC vs TSC	J98i	11	76190903	76191378	24703	475	WNT11	22868	in gene	12.3705	-1.29664	0.478416	-2.71029	0.00672247	0.0345984
iPSC vs TSC	J98i	12	132470941	132471477	33900	536				10.1065	1.45869	0.538212	2.71026	0.00672312	0.0346002
iPSC vs TSC	J98i	10	28831670	28832076	14402	406				10.9348	-1.37222	0.506359	-2.70997	0.0067289	0.0346267
iPSC vs TSC	J98i	7	54697284	54698336	125507	1052				32.1754	1.00281	0.370044	2.70998	0.00672883	0.0346267
iPSC vs TSC	J98i	12	121292887	121293370	32328	483	CAMKK2	5180	in gene	9.99609	-1.48485	0.547949	-2.70983	0.00673178	0.034632
iPSC vs TSC	J98i	14	92288795	92289551	40319	756				9.5495	1.83884	0.678574	2.70986	0.00673113	0.034632
iPSC vs TSC	J98i	18	77168669	77169904	64617	1235				32.7412	0.971492	0.358507	2.70983	0.0067318	0.034632
iPSC vs TSC	J98i	2	34858319	34858684	75513	365				4.02761	3.29841	1.21717	2.7099	0.00673035	0.034632
iPSC vs TSC	J98i	6	28044390	28044846	117041	456	LOC105374999	18337	in gene	8.88675	-1.76241	0.650375	-2.70984	0.00673159	0.034632
iPSC vs TSC	J98i	9	132133359	132133766	142000	407				11.6708	1.51774	0.56008	2.70986	0.00673117	0.034632
iPSC vs TSC	J98i	11	125444860	125445720	26472	860	FEZ1	51020	downstream	29.2843	0.94419	0.34844	2.70977	0.00673307	0.0346353
iPSC vs TSC	J98i	4	139507268	139507515	107334	247	SETD7	49766	in gene	10.8465	-1.37453	0.50725	-2.70977	0.00673306	0.0346353
iPSC vs TSC	J98i	13	32095538	32096255	34887	717	FRY	64596	in gene	20.5122	-1.08723	0.401233	-2.70973	0.00673389	0.0346366
iPSC vs TSC	J98i	20	50447698	50448263	86725	565				20.0845	-1.04814	0.386807	-2.70972	0.00673394	0.0346366
iPSC vs TSC	J98i	18	59852288	59853159	63991	871				27.2144	-0.936316	0.345555	-2.7096	0.00673643	0.0346434
iPSC vs TSC	J98i	4	86477206	86479078	106319	1872	MAPK10	115968	in gene	41.1021	0.827686	0.305463	2.70961	0.00673616	0.0346434
iPSC vs TSC	J98i	5	673214	674101	109127	887	CEP72, TPPP	61367, 19738	downstream, in gene	24.4682	1.12644	0.415716	2.70963	0.00673579	0.0346434
iPSC vs TSC	J98i	7	141288395	141289002	129111	607	TMEM178B	215387	in gene	10.0697	1.58813	0.586112	2.7096	0.0067365	0.0346434
iPSC vs TSC	J98i	14	62270902	62271380	38939	478				9.00885	-1.51462	0.559035	-2.70935	0.00674157	0.0346668
iPSC vs TSC	J98i	19	954301	955124	65335	823	ARID3A	28675	in gene	24.6042	0.966507	0.356731	2.70934	0.00674168	0.0346668
iPSC vs TSC	J98i	2	109291507	109292178	78364	671	SH3RF3	162344	in gene	12.3208	1.47177	0.543238	2.70926	0.00674331	0.0346721
iPSC vs TSC	J98i	9	83713142	83713521	138813	379	UBQLN1, LOC105376114, LOC105376115	-5078, 5496, 20756	upstream, in gene, downstream	5.91992	2.21228	0.816561	2.70926	0.00674334	0.0346721
iPSC vs TSC	J98i	10	129967981	129968423	18984	442	EBF3	-3921	upstream	5.88891	-1.92096	0.709065	-2.70915	0.00674556	0.0346787
iPSC vs TSC	J98i	12	124285701	124286048	32767	347	ZNF664-FAM101A, FAM101A, LOC105370045	312659, -3290, -9217	in gene, upstream, upstream	10.8626	-1.38044	0.509544	-2.70916	0.00674532	0.0346787
iPSC vs TSC	J98i	13	44581066	44581894	35257	828	TSC22D1, TSC22D1-AS1	-4915, 5584	upstream, downstream	18.6638	-1.10524	0.407963	-2.70917	0.00674517	0.0346787
iPSC vs TSC	J98i	14	31778815	31779789	38143	974	NUBPL	217917	in gene	26.6405	-0.926808	0.342113	-2.70907	0.00674717	0.0346854
iPSC vs TSC	J98i	1	158115960	158116825	8641	865				15.4908	1.3076	0.482689	2.709	0.0067487	0.0346916
iPSC vs TSC	J98i	10	36026007	36026554	14772	547				14.4395	1.41229	0.52134	2.70897	0.00674931	0.0346932
iPSC vs TSC	J98i	3	13552184	13552818	96392	634	FBLN2	3376	in gene	15.2183	1.35735	0.501063	2.70894	0.00674979	0.034694
iPSC vs TSC	J98i	17	80399965	80401493	61065	1528	RNF213, LOC100294362	139889, 14439	downstream, in gene	54.9487	0.766318	0.282905	2.70875	0.00675372	0.0347126
iPSC vs TSC	J98i	1	3079876	3080624	666	748	PRDM16	12023	in gene	11.569	1.50517	0.555681	2.7087	0.00675471	0.0347159
iPSC vs TSC	J98i	2	38396948	38397790	75629	842				30.3571	-0.871889	0.321886	-2.70869	0.00675499	0.0347159
iPSC vs TSC	J98i	11	120595851	120596345	26187	494	GRIK4	84352	in gene	9.46973	1.78832	0.660224	2.70866	0.00675556	0.0347172
iPSC vs TSC	J98i	21	44415244	44415799	90259	555	TRPM2, TRPM2-AS	65395, 10042	in gene, in gene	8.47198	1.75264	0.647065	2.7086	0.00675686	0.0347223
iPSC vs TSC	J98i	19	5646844	5647661	66555	817	SAFB	24217	in gene	15.6052	1.26407	0.466692	2.70857	0.00675742	0.0347236
iPSC vs TSC	J98i	1	6122435	6123394	1297	959	CHD5, LOC105376687	57220, -8849	in gene, upstream	15.5323	1.35003	0.498442	2.7085	0.00675875	0.0347247
iPSC vs TSC	J98i	1	167517326	167518619	8953	1293	CD247	644	in gene	38.9626	0.826392	0.305116	2.70846	0.00675972	0.0347247
iPSC vs TSC	J98i	13	40734867	40735422	35120	555	MIR320D1, MRPS31	-7269, 36079	upstream, in gene	9.58331	-1.42737	0.527003	-2.70847	0.00675947	0.0347247
iPSC vs TSC	J98i	14	22589941	22590798	37821	857	DAD1, ABHD4	-1132, -7869	upstream, upstream	18.8139	-1.12256	0.414456	-2.70852	0.00675849	0.0347247
iPSC vs TSC	J98i	16	30892439	30893290	49620	851	BCL7C, MIR762HG, MIR762, CTF1	1512, 17404, -1039, -2964	in gene, in gene, upstream, upstream	24.3054	-0.945491	0.349089	-2.70845	0.00675981	0.0347247
iPSC vs TSC	J98i	16	49972944	49973880	50117	936				13.1368	1.52516	0.563108	2.70848	0.00675926	0.0347247
iPSC vs TSC	J98i	2	956268	956869	73234	601	LOC101060391, SNTG2	-1570, 5700	upstream, in gene	9.86224	1.76825	0.652869	2.70843	0.00676015	0.0347247
iPSC vs TSC	J98i	4	8123974	8125038	104396	1064	ABLIM2	34326	in gene	26.8203	1.03884	0.383557	2.70844	0.00675999	0.0347247
iPSC vs TSC	J98i	1	201461447	201462137	9838	690	PHLDA3	7379	downstream	15.7529	1.26876	0.468469	2.7083	0.00676285	0.0347338
iPSC vs TSC	J98i	11	44929762	44930329	21967	567	TSPAN18, TP53I11	202915, 21261	in gene, downstream	15.86	1.3822	0.510358	2.7083	0.00676286	0.0347338
iPSC vs TSC	J98i	14	92539872	92540239	40345	367	RIN3	26274	in gene	6.38904	1.86766	0.689599	2.70833	0.00676228	0.0347338
iPSC vs TSC	J98i	1	37519854	37520588	4766	734	MEAF6	-5402	upstream	15.5468	1.22898	0.453801	2.70819	0.00676505	0.0347435
iPSC vs TSC	J98i	17	2407819	2408685	54255	866	MNT, LOC284009, METTL16	-7288, 7184, 103654	upstream, in gene, downstream	12.5194	1.54519	0.570605	2.70798	0.00676947	0.034763
iPSC vs TSC	J98i	2	71852074	71852814	76905	740				15.5578	1.33492	0.492957	2.70799	0.00676919	0.034763
iPSC vs TSC	J98i	22	43413298	43413998	94059	700	LOC105373054, MPPED1	13746, 1634	downstream, in gene	11.3691	1.50184	0.554617	2.70789	0.00677119	0.0347702
iPSC vs TSC	J98i	3	192714429	192714850	102242	421	FGF12	12960	in gene	7.19229	2.09294	0.77292	2.70783	0.00677237	0.0347746
iPSC vs TSC	J98i	12	131296259	131297079	33564	820	LOC100128002, LOC105370083	1147, -2259	in gene, upstream	31.7534	0.912346	0.336943	2.70772	0.00677471	0.0347814
iPSC vs TSC	J98i	15	75785687	75786852	44965	1165	LOC441728, DNM1P49	10939, 6414	in gene, downstream	26.2937	1.03991	0.384055	2.70771	0.00677494	0.0347814
iPSC vs TSC	J98i	19	42091093	42092384	70710	1291	ZNF574, POU2F2	16833, 40735	downstream, in gene	20.5868	1.17053	0.432294	2.70773	0.00677451	0.0347814
iPSC vs TSC	J98i	9	5093871	5094471	137163	600	JAK2, INSL6	108926, 91539	in gene, in gene	16.5322	-1.23202	0.454998	-2.70775	0.00677419	0.0347814
iPSC vs TSC	J98i	9	37468259	37468739	138094	480	ZBTB5, KCTD9P3	-3089, -8650	upstream, upstream	12.4761	-1.33189	0.491908	-2.70761	0.00677702	0.0347905
iPSC vs TSC	J98i	4	176176260	176176802	108134	542	WDR17, SPATA4	110697, 19140	in gene, downstream	14.6141	1.37282	0.507028	2.70759	0.00677737	0.0347906
iPSC vs TSC	J98i	18	77622673	77623273	64643	600				8.20461	1.83745	0.678684	2.70737	0.0067819	0.0348123
iPSC vs TSC	J98i	15	100227773	100228208	46315	435	ADAMTS17	114097	in gene	9.84575	1.61846	0.597813	2.7073	0.00678337	0.0348182
iPSC vs TSC	J98i	17	27467714	27468163	56360	449	KSR1	11474	in gene	5.522	2.05059	0.757447	2.70723	0.00678466	0.0348216
iPSC vs TSC	J98i	16	74420893	74421222	51513	329	CLEC18B	1191	in gene	5.91819	2.47712	0.915006	2.70722	0.00678502	0.0348219
iPSC vs TSC	J98i	17	31451222	31451534	56699	312	RAB11FIP4	59754	in gene	3.50033	3.35863	1.24063	2.7072	0.00678541	0.0348223
iPSC vs TSC	J98i	5	37466504	37466945	110732	441	WDR70	87435	in gene	10.1857	-1.43797	0.531184	-2.70711	0.00678711	0.0348294
iPSC vs TSC	J98i	20	43967095	43968366	85992	1271	TOX2	52878	in gene	60.6492	0.702701	0.259582	2.70704	0.00678857	0.0348353
iPSC vs TSC	J98i	7	131933008	131933969	128659	961	LOC101928782	23268	in gene	22.031	-0.968698	0.357848	-2.70701	0.00678917	0.0348367
iPSC vs TSC	J98i	14	92695438	92696204	40363	766	RIN3, LGMN	182040, 52881	downstream, downstream	30.2418	-1.00664	0.371874	-2.70695	0.00679051	0.034842
iPSC vs TSC	J98i	22	23082863	23083359	91650	496	RSPH14, GNAZ	62119, 12628	in gene, in gene	6.32542	2.26759	0.837701	2.70692	0.00679107	0.0348433
iPSC vs TSC	J98i	7	149706165	149707043	129480	878	TRC-GCA9-4, KRBA1	-1065, -8365	upstream, upstream	27.0397	-0.906834	0.335017	-2.70683	0.00679288	0.0348509
iPSC vs TSC	J98i	3	128348155	128348426	100183	271	EEFSEC	194833	in gene	6.05082	-2.13651	0.789325	-2.70676	0.00679439	0.0348555
iPSC vs TSC	J98i	7	101009853	101010565	127585	712	MUC12, LOC102724094, MUC17	40586, 7399, -9867	in gene, downstream, upstream	16.2209	1.2719	0.469898	2.70676	0.00679436	0.0348555
iPSC vs TSC	J98i	2	218362746	218363223	81529	477	CATIP-AS2, CATIP, CATIP-AS1	-5018, 6152, 4918	upstream, in gene, downstream	13.1676	-1.27995	0.472876	-2.70673	0.006795	0.034857
iPSC vs TSC	J98i	14	91362562	91362940	40251	378	CCDC88C	55093	in gene	6.89488	1.87096	0.691252	2.70662	0.00679716	0.0348637
iPSC vs TSC	J98i	2	120442082	120442810	78801	728				10.6508	-2.86168	1.05728	-2.70665	0.00679663	0.0348637
iPSC vs TSC	J98i	6	107348995	107349710	119555	715	PDSS2	110350	in gene	19.0098	-1.13366	0.418848	-2.70662	0.00679725	0.0348637
iPSC vs TSC	J98i	2	219392549	219393197	81615	648	DNPEP, LOC105373884	7144, 4519	in gene, in gene	9.72171	1.54572	0.571097	2.70657	0.00679821	0.034867
iPSC vs TSC	J98i	3	21379399	21380397	96711	998				21.3452	1.09535	0.404704	2.70655	0.00679857	0.0348672
iPSC vs TSC	J98i	Y	18920193	18920904	146213	711	TTTY14	156999	in gene	15.3517	-1.1787	0.435506	-2.7065	0.00679956	0.0348707
iPSC vs TSC	J98i	1	113900712	113901197	7429	485	AP4B1-AS1, AP4B1, DCLRE1B	88342, 4252, -4339	in gene, in gene, upstream	14.485	-1.21442	0.448711	-2.70647	0.00680037	0.0348733
iPSC vs TSC	J98i	4	108924455	108924749	106772	294	COL25A1	378150	in gene	6.43163	2.26852	0.838209	2.70639	0.00680182	0.0348791
iPSC vs TSC	J98i	10	78164296	78165242	16291	946	LOC105378374	13368	downstream	15.9481	1.25103	0.462266	2.70629	0.00680389	0.0348881
iPSC vs TSC	J98i	3	13258582	13259207	96338	625	IQSEC1	24104	in gene	13.0929	1.35999	0.502534	2.70627	0.00680438	0.034889
iPSC vs TSC	J98i	7	158193812	158194640	130613	828	PTPRN2	393570	in gene	17.7812	1.1346	0.41926	2.7062	0.00680588	0.0348951
iPSC vs TSC	J98i	6	114594114	114594595	119805	481				8.01303	1.97352	0.729271	2.70615	0.00680673	0.0348978
iPSC vs TSC	J98i	9	137874584	137875357	143507	773	LOC100133077, CACNA1B	17600, -2819	in gene, upstream	24.1291	1.07866	0.398602	2.70612	0.00680752	0.0349002
iPSC vs TSC	J98i	2	104660542	104661280	78145	738	LOC105373526	1574	in gene	10.8579	1.5547	0.574525	2.70606	0.0068087	0.0349047
iPSC vs TSC	J98i	7	73797922	73798354	126389	432				12.5051	-1.41729	0.523759	-2.706	0.00680992	0.0349093
iPSC vs TSC	J98i	17	28828672	28829593	56476	921	FAM222B	25853	in gene	32.4515	-0.86399	0.319293	-2.70594	0.00681107	0.0349136
iPSC vs TSC	J98i	5	14044568	14045078	110112	510				12.6473	-1.33041	0.491681	-2.70585	0.00681302	0.034922
iPSC vs TSC	J98i	18	76772000	76773136	64541	1136				25.6219	1.01254	0.37423	2.70565	0.0068171	0.0349413
iPSC vs TSC	J98i	12	113427986	113428519	31674	533	SDSL	5984	in gene	14.7686	1.27542	0.471403	2.70557	0.00681867	0.0349477
iPSC vs TSC	J98i	7	157634490	157635423	130439	933	PTPRN2	952840	in gene	27.0722	1.07969	0.399085	2.70542	0.00682175	0.0349619
iPSC vs TSC	J98i	1	180726894	180727614	9367	720	XPR1	95244	in gene	16.5961	-1.13125	0.418153	-2.70536	0.00682305	0.034967
iPSC vs TSC	J98i	1	10865696	10866303	2010	607				24.7102	-0.965516	0.356896	-2.70531	0.006824	0.0349689
iPSC vs TSC	J98i	19	43064770	43065206	70802	436	PSG5, PSG2	121548, 17753	in gene, in gene	7.87037	-1.64414	0.607747	-2.70531	0.00682406	0.0349689
iPSC vs TSC	J98i	6	107241082	107241719	119551	637	PDSS2	218302	in gene	12.1729	1.32739	0.490671	2.70525	0.00682528	0.0349721
iPSC vs TSC	J98i	X	16220730	16221232	143922	502				9.08165	1.63868	0.60574	2.70525	0.00682531	0.0349721
iPSC vs TSC	J98i	7	31338784	31339268	124562	484	NEUROD6	1898	in gene	10.4272	1.63138	0.603045	2.70523	0.00682568	0.0349724
iPSC vs TSC	J98i	7	158931555	158932048	130786	493	WDR60	75223	in gene	9.08033	-1.59543	0.589765	-2.70519	0.00682644	0.034973
iPSC vs TSC	J98i	8	144046334	144047387	136786	1053	SPATC1, SMPD5, OPLAH, MIR6846	35867, -254, 17166, 10520	in gene, upstream, downstream, downstream	37.8487	1.8698	0.691186	2.7052	0.00682633	0.034973
iPSC vs TSC	J98i	15	67358860	67359472	44396	612	IQCH	104392	in gene	12.2498	-1.52607	0.564129	-2.70517	0.00682695	0.034974
iPSC vs TSC	J98i	10	3598980	3599637	13011	657				19.2783	-1.13589	0.419901	-2.70514	0.00682759	0.0349757
iPSC vs TSC	J98i	16	62916451	62917253	50745	802				19.2642	1.1547	0.426881	2.70496	0.00683119	0.0349925
iPSC vs TSC	J98i	1	79437500	79437819	6588	319				4.74782	-2.64558	0.978084	-2.70486	0.00683333	0.0350019
iPSC vs TSC	J98i	7	158001122	158002938	130560	1816	PTPRN2	585766	in gene	55.9994	0.752152	0.278078	2.70482	0.00683407	0.0350041
iPSC vs TSC	J98i	X	49229451	49229973	144498	522	CACNA1F, CCDC22	3959, -5755	in gene, upstream	6.43573	2.07729	0.768002	2.7048	0.00683457	0.035005
iPSC vs TSC	J98i	13	53785581	53785902	35593	321				5.18821	2.53334	0.936619	2.70477	0.00683526	0.0350053
iPSC vs TSC	J98i	9	111411747	111412196	140184	449	KIAA0368, RNA5SP294	72774, -229	in gene, upstream	8.64639	-1.59238	0.588727	-2.70478	0.00683495	0.0350053
iPSC vs TSC	J98i	14	23521802	23522595	37937	793	THTPA, ZFHX2	10438, 33741	in gene, in gene	20.4165	1.16006	0.428901	2.70473	0.00683595	0.0350056
iPSC vs TSC	J98i	17	48555658	48555998	58209	340	HOXB-AS1, HOXB3	11477, 34454	downstream, in gene	3.82606	-2.50346	0.925583	-2.70474	0.00683578	0.0350056
iPSC vs TSC	J98i	6	157120084	157120835	120960	751	ARID1B	342567	in gene	19.4928	-1.06036	0.392041	-2.70471	0.00683638	0.0350062
iPSC vs TSC	J98i	12	2097235	2098255	27449	1020	CACNA1C	126959	in gene	23.0874	1.05214	0.389021	2.70458	0.00683908	0.0350184
iPSC vs TSC	J98i	1	15034442	15035207	2403	765	KAZN	1141309	in gene	16.7986	1.19446	0.441652	2.70454	0.00684	0.0350205
iPSC vs TSC	J98i	2	19353432	19353932	74625	500	MIR4757, OSR1	5253, 4929	downstream, in gene	10.0331	1.69701	0.627471	2.70453	0.00684013	0.0350205
iPSC vs TSC	J98i	6	34197172	34197722	117586	550				13.1226	-1.25931	0.465635	-2.70451	0.00684054	0.035021
iPSC vs TSC	J98i	7	100998612	100998965	127581	353	MUC12	29165	in gene	32.9216	0.896514	0.331494	2.70447	0.00684139	0.0350221
iPSC vs TSC	J98i	11	69033766	69034682	23797	916	LOC105369365	816	in gene	29.0734	-0.883567	0.326721	-2.70435	0.00684383	0.0350321
iPSC vs TSC	J98i	12	54034366	54035228	29738	862	HOXC4, HOXC5, HOXC6, MIR615	17945, 17945, 17945, 847	in gene, in gene, downstream, downstream	18.2599	-3.48207	1.2876	-2.70432	0.0068444	0.0350321
iPSC vs TSC	J98i	2	106568942	106569602	78252	660				24.4153	-0.995054	0.367951	-2.70431	0.0068446	0.0350321
iPSC vs TSC	J98i	7	26467174	26467614	124361	440	LOC101930332	68780	downstream	12.2275	1.4782	0.546603	2.70434	0.00684412	0.0350321
iPSC vs TSC	J98i	1	3575475	3576371	854	896	MEGF6	48834	in gene	28.4575	0.958658	0.354504	2.70422	0.00684648	0.0350401
iPSC vs TSC	J98i	7	131507907	131508351	128629	444	PODXL	48488	in gene	9.29807	1.63838	0.60587	2.70419	0.00684722	0.0350423
iPSC vs TSC	J98i	2	47543867	47544414	76084	547	MSH2, KCNK12	141073, 26191	in gene, in gene	14.0757	1.50619	0.556989	2.70417	0.00684759	0.0350425
iPSC vs TSC	J98i	10	11850032	11850649	13568	617	PROSER2, PROSER2-AS1	26991, 44370	in gene, in gene	18.1752	-1.08577	0.401525	-2.70411	0.00684883	0.0350473
iPSC vs TSC	J98i	12	38796502	38797187	29027	685	CPNE8	109291	in gene	19.3655	-1.05691	0.390859	-2.70407	0.0068496	0.0350496
iPSC vs TSC	J98i	19	29225756	29226210	69176	454	LOC105372352	12748	downstream	10.389	1.52783	0.565051	2.70387	0.00685371	0.035069
iPSC vs TSC	J98i	4	40604720	40605322	105448	602	RBM47	25765	in gene	5.61073	2.09333	0.77421	2.70383	0.00685458	0.0350719
iPSC vs TSC	J98i	13	44988210	44988586	35278	376	NUFIP1, GPALPP1	1080, -1140	in gene, upstream	5.91198	2.47288	0.914607	2.70377	0.00685586	0.0350768
iPSC vs TSC	J98i	16	49714964	49715763	50093	799	ZNF423	142556	in gene	19.1408	1.40479	0.519584	2.70368	0.00685762	0.0350838
iPSC vs TSC	J98i	5	172467047	172467475	114328	428				9.27029	1.76734	0.653683	2.70367	0.00685785	0.0350838
iPSC vs TSC	J98i	2	205706187	205706755	81113	568	NRP2	24022	in gene	9.8962	-1.48829	0.55048	-2.70363	0.00685875	0.0350867
iPSC vs TSC	J98i	17	71907092	71907728	59500	636	LOC105376846	336	in gene	10.2202	1.38738	0.513163	2.70358	0.00685963	0.0350886
iPSC vs TSC	J98i	8	140657023	140657844	135966	821	PTK2	343880	downstream	17.6097	-1.28948	0.476954	-2.70358	0.00685974	0.0350886
iPSC vs TSC	J98i	7	154278403	154279469	129929	1066	DPP6	391839	in gene	32.4506	1.03179	0.381642	2.70356	0.00686015	0.035089
iPSC vs TSC	J98i	5	87529607	87530154	111859	547				10.8942	-1.47755	0.546546	-2.70344	0.00686256	0.0350997
iPSC vs TSC	J98i	1	165924229	165924756	8912	527				8.14064	1.82819	0.676263	2.70337	0.00686407	0.0351042
iPSC vs TSC	J98i	6	99096121	99096506	119354	385				9.25736	1.76012	0.651081	2.70338	0.00686376	0.0351042
iPSC vs TSC	J98i	19	54150125	54150822	72520	697	CNOT3, LOC102724273, LENG1, TMC4	12784, 1746, 9270, 22777	in gene, in gene, downstream, downstream	23.4501	1.05898	0.391732	2.70332	0.00686512	0.035108
iPSC vs TSC	J98i	2	36667806	36668251	75550	445				6.61635	-1.84342	0.681922	-2.70327	0.00686619	0.0351102
iPSC vs TSC	J98i	5	180302116	180302765	115297	649	GFPT2	50896	in gene	9.58349	1.53885	0.569255	2.70327	0.00686605	0.0351102
iPSC vs TSC	J98i	2	7037305	7037954	73905	649	RNF144A	120237	in gene	17.7826	-1.10335	0.408161	-2.70321	0.0068673	0.0351127
iPSC vs TSC	J98i	3	114859935	114860365	99537	430	ZBTB20	287130	in gene	6.9362	2.41411	0.893047	2.70322	0.00686703	0.0351127
iPSC vs TSC	J98i	2	30926247	30926702	75333	455	GALNT14	235214	in gene	11.6076	1.44325	0.533942	2.70301	0.00687154	0.0351311
iPSC vs TSC	J98i	9	94259821	94260388	139503	567	ZNF169	838	in gene	10.2262	1.63444	0.604674	2.70301	0.00687146	0.0351311
iPSC vs TSC	J98i	16	7816132	7816604	47836	472				8.6495	1.69594	0.627448	2.70292	0.00687334	0.0351387
iPSC vs TSC	J98i	16	171212	171860	46546	648	HBM, HBA2, HBA1, HBQ1	5562, -1311, -5115, -8798	downstream, upstream, upstream, upstream	9.78239	1.72358	0.637677	2.7029	0.00687373	0.0351391
iPSC vs TSC	J98i	12	610793	611419	27303	626	NINJ2	52635	in gene	18.189	-1.16109	0.429594	-2.70277	0.00687644	0.0351513
iPSC vs TSC	J98i	16	24228361	24228836	48995	475	PRKCB, LOC105371142	392619, -7455	downstream, upstream	8.43727	1.80772	0.668846	2.70274	0.00687702	0.0351527
iPSC vs TSC	J98i	22	37441894	37442511	93036	617				21.2495	1.09669	0.405784	2.70265	0.00687893	0.0351576
iPSC vs TSC	J98i	5	7264438	7265712	109900	1274	LOC105374643	-7734	upstream	19.2895	1.12497	0.416244	2.70267	0.00687849	0.0351576
iPSC vs TSC	J98i	7	140234043	140235091	129038	1048				18.7211	1.12139	0.41492	2.70266	0.00687865	0.0351576
iPSC vs TSC	J98i	7	4338402	4338896	123473	494				10.0248	1.55097	0.573875	2.70263	0.0068794	0.0351584
iPSC vs TSC	J98i	19	47194439	47195196	71370	757	SAE1	63994	in gene	20.5783	-1.06199	0.392954	-2.70259	0.00688013	0.0351588
iPSC vs TSC	J98i	8	75662772	75663195	134146	423				12.9433	-1.32389	0.48986	-2.70259	0.00688008	0.0351588
iPSC vs TSC	J98i	1	591054	591430	9	376	LOC105378947	20055	in gene	6.18396	-2.0078	0.742941	-2.7025	0.00688205	0.0351671
iPSC vs TSC	J98i	6	46807378	46808039	118471	661	MEP1A	14351	in gene	18.0014	-1.32187	0.489144	-2.70242	0.00688359	0.0351733
iPSC vs TSC	J98i	3	46891609	46892106	97536	497	PTH1R	14140	in gene	14.526	1.27355	0.471275	2.70236	0.00688494	0.0351786
iPSC vs TSC	J98i	4	19124665	19125130	104907	465				10.5786	-1.51091	0.559124	-2.70228	0.00688661	0.0351855
iPSC vs TSC	J98i	2	7262641	7263394	73916	753				17.2511	1.26122	0.46673	2.70225	0.00688717	0.0351867
iPSC vs TSC	J98i	2	127462875	127463267	79130	392	LOC105373608, LOC105373607	7925, -3954	in gene, upstream	8.35621	-1.63034	0.603351	-2.70214	0.00688943	0.0351967
iPSC vs TSC	J98i	14	97180369	97182151	40696	1782				70.8161	0.677223	0.250628	2.7021	0.00689026	0.0351967
iPSC vs TSC	J98i	15	75000404	75001526	44878	1122	SCAMP5	5430	in gene	22.2027	1.09269	0.40439	2.70207	0.00689102	0.0351967
iPSC vs TSC	J98i	18	46699195	46700058	63424	863	ST8SIA5	57543	in gene	16.7517	1.20688	0.44665	2.70207	0.00689089	0.0351967
iPSC vs TSC	J98i	5	85204252	85204920	111830	668				25.3202	1.00285	0.37114	2.70209	0.00689056	0.0351967
iPSC vs TSC	J98i	1	223648034	223648518	10812	484	CAPN8	17458	in gene	11.752	-1.59572	0.590597	-2.70188	0.00689494	0.0352151
iPSC vs TSC	J98i	11	129991338	129992003	26774	665	PRDM10	11380	in gene	17.7843	-1.14029	0.422045	-2.70183	0.00689593	0.0352153
iPSC vs TSC	J98i	2	237290241	237290911	82685	670	LOC105373954	7345	in gene	13.7441	1.31483	0.486643	2.70185	0.00689556	0.0352153
iPSC vs TSC	J98i	22	17219523	17220195	90948	672	CECR1	1995	in gene	19.5704	1.09063	0.403663	2.70183	0.00689582	0.0352153
iPSC vs TSC	J98i	20	4856145	4856882	84078	737	SLC23A2	153780	in gene	20.4583	-1.00366	0.37148	-2.70179	0.00689671	0.0352177
iPSC vs TSC	J98i	2	206038936	206039702	81135	766	INO80D	46863	in gene	19.2421	-1.19252	0.441391	-2.70174	0.00689787	0.0352219
iPSC vs TSC	J98i	9	34074813	34075456	137825	643				12.5796	-1.39006	0.514523	-2.70165	0.00689969	0.0352296
iPSC vs TSC	J98i	10	100865744	100866412	17259	668				16.2004	1.19334	0.44172	2.70157	0.0069013	0.0352362
iPSC vs TSC	J98i	8	2055297	2056108	131280	811	MYOM2	10659	in gene	24.8178	0.995406	0.368465	2.70149	0.00690288	0.0352426
iPSC vs TSC	J98i	10	69886977	69887224	15751	247	COL13A1	85237	in gene	8.66801	1.78602	0.661147	2.7014	0.00690492	0.0352466
iPSC vs TSC	J98i	2	232480782	232481993	82158	1211	ECEL1	6472	in gene	31.6842	0.900608	0.333386	2.7014	0.00690482	0.0352466
iPSC vs TSC	J98i	7	30592972	30593580	124512	608	GARS	-1289	upstream	12.7375	-1.32793	0.49157	-2.7014	0.00690481	0.0352466
iPSC vs TSC	J98i	9	124484556	124485816	140873	1260	ADGRD2, NR5A1	34099, 22262	downstream, in gene	37.0772	0.895186	0.331378	2.70141	0.00690468	0.0352466
iPSC vs TSC	J98i	10	116608510	116608957	17913	447	PNLIPRP1	18318	in gene	9.18046	1.69833	0.628699	2.70134	0.00690604	0.0352505
iPSC vs TSC	J98i	17	7271872	7272568	54933	696	CLDN7, SLC2A4	-9027, -9515	upstream, upstream	15.0795	1.3702	0.50724	2.70129	0.00690701	0.0352505
iPSC vs TSC	J98i	18	51571510	51573262	63713	1752	LOC100287225	180344	downstream	46.5472	0.849602	0.314515	2.70131	0.00690677	0.0352505
iPSC vs TSC	J98i	2	29770747	29771362	75284	615	ALK	150557	in gene	19.5345	1.28929	0.477285	2.70131	0.00690666	0.0352505
iPSC vs TSC	J98i	2	146403380	146404428	79796	1048	LOC105373667	9321	in gene	33.4435	-0.849294	0.314405	-2.70127	0.00690742	0.0352505
iPSC vs TSC	J98i	20	58636170	58636876	87351	706	LOC79160	1751	downstream	18.3914	1.23579	0.457486	2.70127	0.00690759	0.0352505
iPSC vs TSC	J98i	12	5732261	5732840	27810	579	ANO2	216241	in gene	11.1887	1.47738	0.546927	2.70124	0.00690809	0.0352512
iPSC vs TSC	J98i	3	116109253	116110157	99556	904	LSAMP	335837	in gene	19.6444	1.0752	0.39804	2.70123	0.00690836	0.0352512
iPSC vs TSC	J98i	11	20645646	20646212	21425	566	SLC6A5	46529	in gene	12.4228	1.51074	0.559295	2.70116	0.00690988	0.0352557
iPSC vs TSC	J98i	2	38675329	38676245	75647	916	GALM	9877	in gene	15.6924	1.27974	0.473771	2.70117	0.0069096	0.0352557
iPSC vs TSC	J98i	10	26260281	26260863	14284	582	GAD2	44265	in gene	12.0573	1.46917	0.543919	2.70108	0.00691155	0.035261
iPSC vs TSC	J98i	7	3003618	3004456	123320	838	CARD11	39908	in gene	24.0262	-0.945743	0.350135	-2.70108	0.00691152	0.035261
iPSC vs TSC	J98i	17	30759596	30760082	56659	486				13.304	-1.30297	0.482404	-2.70099	0.00691344	0.035269
iPSC vs TSC	J98i	11	111456979	111457979	25564	1000	BTG4, LOC644277, LOC105369492	57254, 11593, -8620	in gene, downstream, upstream	19.4019	1.12947	0.418182	2.70091	0.00691505	0.035274
iPSC vs TSC	J98i	5	53141771	53141995	110961	224				8.0806	-1.61048	0.596278	-2.70089	0.00691539	0.0352741
iPSC vs TSC	J98i	12	54657621	54658420	29792	799	DCD	-9527	upstream	15.5025	1.25988	0.466478	2.70083	0.00691666	0.0352789
iPSC vs TSC	J98i	10	4253303	4254196	13069	893	LINC00702, LOC105376369	-9837, 6476	upstream, in gene	17.8585	-1.15563	0.427898	-2.70071	0.00691924	0.0352872
iPSC vs TSC	J98i	16	13643389	13643938	48321	549				9.31459	1.6316	0.604138	2.70071	0.00691918	0.0352872
iPSC vs TSC	J98i	2	238149796	238151655	82814	1859	KLHL30, LOC105369287, FAM132B	12003, 8024, -8283	in gene, downstream, upstream	66.5205	0.703546	0.260502	2.70074	0.00691862	0.0352872
iPSC vs TSC	J98i	4	6119250	6119773	103927	523	JAKMIP1	81080	in gene	9.68894	1.64008	0.607303	2.7006	0.00692144	0.0352968
iPSC vs TSC	J98i	6	961712	962569	115545	857	LOC285768	139192	in gene	17.2082	1.35135	0.500391	2.70058	0.00692187	0.0352974
iPSC vs TSC	J98i	4	75607644	75608358	106068	714	CDKL2	22536	in gene	15.1045	-1.2146	0.449764	-2.70054	0.00692279	0.0353005
iPSC vs TSC	J98i	22	39558172	39559522	93460	1350	CACNA1I	878	in gene	33.7528	0.989974	0.366594	2.70047	0.00692424	0.0353062
iPSC vs TSC	J98i	5	179268407	179269197	115092	790	ADAMTS2	76628	in gene	16.3488	1.24812	0.462211	2.70033	0.00692711	0.0353193
iPSC vs TSC	J98i	2	143892744	143893237	79758	493				7.66659	-2.91045	1.07789	-2.70014	0.00693093	0.0353355
iPSC vs TSC	J98i	3	73434759	73435379	98869	620	PDZRN3	189852	in gene	11.7286	1.71712	0.635935	2.70016	0.00693069	0.0353355
iPSC vs TSC	J98i	5	55394887	55395430	111014	543	SKIV2L2	87410	in gene	9.74627	-1.53088	0.566968	-2.70012	0.0069315	0.0353368
iPSC vs TSC	J98i	4	156214032	156214715	107743	683				12.7314	-1.42984	0.529555	-2.70009	0.00693211	0.0353383
iPSC vs TSC	J98i	15	36375788	36376432	42995	644				18.4849	-1.10269	0.408393	-2.70007	0.00693254	0.0353388
iPSC vs TSC	J98i	20	61863034	61863992	87743	958	CDH4	611087	in gene	18.2581	1.13523	0.420448	2.70005	0.00693299	0.0353395
iPSC vs TSC	J98i	X	147804388	147805017	145582	629				13.8457	-1.34246	0.497206	-2.7	0.00693391	0.0353425
iPSC vs TSC	J98i	11	35453080	35453539	21739	459	PAMR1	76991	in gene	8.21773	1.87341	0.693884	2.69989	0.00693618	0.0353513
iPSC vs TSC	J98i	3	47597687	47598129	97612	442	SMARCC1, LOC105377075	184007, -1426	in gene, upstream	11.3256	1.44375	0.534747	2.69987	0.00693657	0.0353513
iPSC vs TSC	J98i	X	36731337	36731961	144169	624	LOC105373155	11884	in gene	12.857	1.40982	0.522179	2.69988	0.00693646	0.0353513
iPSC vs TSC	J98i	6	170186790	170187886	122352	1096				20.5847	1.13808	0.421536	2.69984	0.00693734	0.0353535
iPSC vs TSC	J98i	10	131760877	131761379	19239	502				14.3694	1.31586	0.487408	2.69971	0.00694003	0.0353589
iPSC vs TSC	J98i	11	76799985	76800529	24761	544	TSKU	17944	downstream	8.85353	-1.56184	0.578512	-2.69975	0.00693916	0.0353589
iPSC vs TSC	J98i	13	31378851	31379477	34871	626	LOC105370149	-2851	upstream	13.0567	1.5144	0.560938	2.69976	0.00693889	0.0353589
iPSC vs TSC	J98i	13	87188492	87189560	36092	1068				20.2242	1.06315	0.393804	2.6997	0.00694012	0.0353589
iPSC vs TSC	J98i	17	5894768	5895322	54787	554	LOC339166	122811	in gene	10.3174	-1.47822	0.547553	-2.69969	0.0069404	0.0353589
iPSC vs TSC	J98i	17	17413560	17414563	55789	1003				19.7838	1.13857	0.421741	2.69969	0.0069404	0.0353589
iPSC vs TSC	J98i	17	79033655	79034575	60695	920	C1QTNF1-AS1, C1QTNF1	-6460, 11181	upstream, in gene	27.5354	0.916493	0.339482	2.69968	0.00694062	0.0353589
iPSC vs TSC	J98i	16	88575842	88576390	53220	548	ZC3H18-AS1, ZC3H18	-9010, 5737	upstream, in gene	15.8673	-1.17083	0.433693	-2.69966	0.00694096	0.035359
iPSC vs TSC	J98i	17	65852084	65852342	59217	258	CEP112	339918	in gene	7.56974	-1.8534	0.686535	-2.69964	0.00694138	0.0353596
iPSC vs TSC	J98i	16	1395833	1397565	46925	1732	UNKL	18050	in gene	58.4114	0.757528	0.280608	2.6996	0.00694237	0.0353629
iPSC vs TSC	J98i	1	218836537	218837029	10664	492				10.6271	1.66769	0.617771	2.69952	0.00694392	0.0353693
iPSC vs TSC	J98i	1	7060968	7061881	1476	913	CAMTA1, LOC100129476	276100, -9555	in gene, upstream	19.5652	1.15378	0.427422	2.6994	0.00694647	0.0353742
iPSC vs TSC	J98i	18	58124267	58124729	63862	462	NEDD4L	80265	in gene	10.9854	1.62277	0.601158	2.6994	0.0069464	0.0353742
iPSC vs TSC	J98i	5	170496545	170497056	114171	511	KCNIP1	143313	in gene	10.878	1.53311	0.567946	2.6994	0.00694649	0.0353742
iPSC vs TSC	J98i	6	11748655	11749330	116307	675	ADTRP	30636	in gene	14.0197	1.34824	0.499449	2.69945	0.00694547	0.0353742
iPSC vs TSC	J98i	6	123095632	123096238	119959	606	LOC105377980	-9975	upstream	15.1478	1.29661	0.480329	2.69941	0.00694618	0.0353742
iPSC vs TSC	J98i	3	90084588	90085106	99148	518				7.35662	1.96993	0.729792	2.6993	0.00694847	0.0353817
iPSC vs TSC	J98i	3	196214671	196215091	102638	420	ZDHHC19, LOC105374304, SLC51A	-3444, 5512, -1631	upstream, in gene, upstream	6.5156	-1.89917	0.703594	-2.69924	0.00694986	0.0353817
iPSC vs TSC	J98i	6	23410388	23411049	116859	661	LOC102724749, LOC105374976, LOC105374975	73143, 173663, -5272	downstream, in gene, upstream	8.76691	1.71387	0.634937	2.69927	0.00694908	0.0353817
iPSC vs TSC	J98i	9	35261971	35262413	137908	442	UNC13B	100210	in gene	10.3074	-1.44705	0.536097	-2.69924	0.00694988	0.0353817
iPSC vs TSC	J98i	9	130537226	130537848	141731	622	LOC105376295	5085	downstream	15.7145	1.26534	0.468776	2.69924	0.00694983	0.0353817
iPSC vs TSC	J98i	X	114550055	114550424	145193	369				4.53964	3.63068	1.34505	2.6993	0.00694865	0.0353817
iPSC vs TSC	J98i	10	111962072	111963068	17720	996	LOC105378486	120813	in gene	21.403	1.07225	0.39725	2.69919	0.00695078	0.0353847
iPSC vs TSC	J98i	1	20730020	20730751	3120	731	SH2D5	2255	in gene	17.0078	-1.16349	0.431068	-2.69909	0.00695303	0.03539
iPSC vs TSC	J98i	5	138254620	138255447	112959	827	GFRA3	19531	in gene	28.6416	-0.914205	0.338708	-2.6991	0.00695278	0.03539
iPSC vs TSC	J98i	7	157401295	157403481	130369	2186	DNAJB6	65372	in gene	67.6584	0.70777	0.262226	2.69908	0.0069531	0.03539
iPSC vs TSC	J98i	21	45551494	45552078	90549	584	SLC19A1	11340	in gene	17.3918	-1.21192	0.449033	-2.69895	0.00695592	0.0354028
iPSC vs TSC	J98i	13	55250789	55251517	35620	728				11.5981	1.4779	0.547587	2.69893	0.00695627	0.0354029
iPSC vs TSC	J98i	13	113026601	113028136	37315	1535	MCF2L	132990	in gene	37.8257	0.906175	0.335765	2.69884	0.00695825	0.0354102
iPSC vs TSC	J98i	15	93269771	93270576	46011	805	LOC105370983	41389	in gene	20.3416	-1.0319	0.38235	-2.69883	0.00695833	0.0354102
iPSC vs TSC	J98i	3	179245411	179246059	101635	648	PIK3CA, KCNMB3	97621, 21315	downstream, in gene	14.5771	-1.24316	0.460639	-2.69878	0.00695937	0.0354138
iPSC vs TSC	J98i	4	2272236	2272983	103347	747	ZFYVE28	146081	in gene	19.9075	1.15926	0.429557	2.69873	0.00696053	0.0354181
iPSC vs TSC	J98i	11	9273590	9274511	20929	921	DENND5A, TRL-CAA5-1, TMEM41B	-8715, -1193, 40718	upstream, upstream, downstream	18.8467	-1.07092	0.396829	-2.69869	0.00696122	0.03542
iPSC vs TSC	J98i	5	161631022	161631429	113955	407				7.44521	1.82208	0.675197	2.69859	0.0069634	0.0354294
iPSC vs TSC	J98i	10	99530179	99530819	17162	640	LINC01475, NKX2-3	678, -2434	in gene, upstream	10.6801	-2.82868	1.04828	-2.6984	0.00696744	0.0354463
iPSC vs TSC	J98i	19	46644030	46644288	71274	258	GNG8, DACT3	-8625, 16979	upstream, downstream	8.2314	1.8772	0.695674	2.69839	0.00696767	0.0354463
iPSC vs TSC	J98i	5	42328879	42329361	110842	482	LOC102723768	45323	in gene	9.87346	1.88139	0.697227	2.69839	0.00696756	0.0354463
iPSC vs TSC	J98i	14	70388342	70388860	39320	518	SYNJ2BP-COX16, SYNJ2BP	28489, 28489	in gene, in gene	8.87185	-1.51224	0.560427	-2.69837	0.00696802	0.0354464
iPSC vs TSC	J98i	1	197449328	197449570	9674	242	CRB1	247987	in gene	4.56309	3.22759	1.19615	2.69832	0.006969	0.0354498
iPSC vs TSC	J98i	6	15452128	15452391	116513	263	JARID2	206284	in gene	6.28806	-2.01601	0.747148	-2.69828	0.00696994	0.0354529
iPSC vs TSC	J98i	11	134377701	134378545	27132	844	GLB1L2, B3GAT1	46249, 33864	downstream, downstream	18.2292	1.20873	0.447974	2.69821	0.00697141	0.0354539
iPSC vs TSC	J98i	18	48930382	48930754	63587	372	SMAD7	20143	in gene	6.551	-1.79521	0.665329	-2.69822	0.0069711	0.0354539
iPSC vs TSC	J98i	4	14963071	14963453	104768	382	CPEB2-AS1, LOC105374498	38783, 3448	in gene, in gene	4.96854	2.76814	1.02592	2.69821	0.00697133	0.0354539
iPSC vs TSC	J98i	5	2225266	2225615	109514	349				6.74501	2.41378	0.894581	2.69823	0.00697101	0.0354539
iPSC vs TSC	J98i	22	31342406	31343213	92465	807	PATZ1, PIK3IP1-AS1, LINC01521	3454, 7460, -3950	in gene, downstream, upstream	11.2468	-1.52351	0.56466	-2.69809	0.00697378	0.0354644
iPSC vs TSC	J98i	19	35947513	35949006	69877	1493	LRFN3, LOC105372383	11139, -8563	downstream, upstream	35.1068	0.875155	0.324368	2.69803	0.00697509	0.0354694
iPSC vs TSC	J98i	10	43139778	43140324	14944	546	RET, CSGALNACT2	63024, 1606	downstream, in gene	17.8454	-1.1752	0.435588	-2.69796	0.00697657	0.0354753
iPSC vs TSC	J98i	2	65091797	65092267	76584	470	CEP68, LOC105374779, RAB1A	35671, -9503, 38269	downstream, upstream, in gene	10.0885	-1.47249	0.545789	-2.69792	0.00697744	0.0354781
iPSC vs TSC	J98i	4	109756852	109757336	106805	484	CFI	45131	in gene	11.0314	1.6437	0.609285	2.69775	0.00698103	0.0354947
iPSC vs TSC	J98i	22	39099967	39101156	93364	1189	LOC101927202, APOBEC3H	9830, 3338	downstream, in gene	27.2772	-0.902153	0.334417	-2.69769	0.00698221	0.0354991
iPSC vs TSC	J98i	4	7845383	7846714	104331	1331	AFAP1	93878	in gene	36.1475	-0.822795	0.305007	-2.69763	0.00698355	0.0355043
iPSC vs TSC	J98i	7	1606915	1607473	122928	558	LOC105375122, LOC105375123, LOC105375303	14837, 5461, -9686	downstream, downstream, upstream	25.5542	1.02472	0.379866	2.69759	0.00698444	0.0355072
iPSC vs TSC	J98i	15	98337314	98337922	46179	608				9.72461	1.5484	0.57401	2.69751	0.00698607	0.0355106
iPSC vs TSC	J98i	17	67291169	67291705	59311	536				11.4766	-1.34262	0.497723	-2.69752	0.00698585	0.0355106
iPSC vs TSC	J98i	20	30289536	30290199	84952	663	LOC105372586	8016	downstream	9.25382	-2.75715	1.0221	-2.69752	0.00698574	0.0355106
iPSC vs TSC	J98i	11	64732172	64733164	23043	992	NRXN2, RASGRP2	-9480, 12788	upstream, in gene	23.3035	-1.01226	0.375275	-2.69737	0.00698891	0.0355234
iPSC vs TSC	J98i	11	62919430	62919927	22794	497	CHRM1, LOC105369333	2183, 36	in gene, in gene	14.4302	-1.21187	0.449303	-2.69721	0.00699227	0.0355357
iPSC vs TSC	J98i	14	20578676	20579434	37737	758	RNASE11, LOC254028	11203, -9169	downstream, upstream	19.0248	-1.11234	0.412403	-2.69722	0.00699211	0.0355357
iPSC vs TSC	J98i	4	105073380	105073732	106701	352				6.96986	-1.80434	0.66897	-2.6972	0.0069926	0.0355357
iPSC vs TSC	J98i	8	54939447	54939869	133632	422				7.33653	1.78807	0.662935	2.6972	0.00699255	0.0355357
iPSC vs TSC	J98i	17	12209202	12209700	55442	498				10.2125	1.64381	0.609465	2.69714	0.00699383	0.0355403
iPSC vs TSC	J98i	18	78540559	78541466	64741	907				19.046	1.18958	0.441081	2.69695	0.00699768	0.0355582
iPSC vs TSC	J98i	9	3900546	3901509	137114	963	GLIS3, GLIS3-AS1	409479, 2381	in gene, in gene	23.5631	-1.01707	0.377122	-2.69692	0.0069983	0.0355598
iPSC vs TSC	J98i	14	88298284	88298592	39987	308	KCNK10	28474	in gene	9.03985	1.76615	0.654886	2.69688	0.00699925	0.0355629
iPSC vs TSC	J98i	22	44185586	44185890	94186	304	PARVG	15511	in gene	6.85722	2.10498	0.780532	2.69685	0.0069998	0.0355639
iPSC vs TSC	J98i	5	180116032	180117299	115257	1267	RASGEF1C	92465	in gene	40.1745	0.892664	0.331004	2.69684	0.00700009	0.0355639
iPSC vs TSC	J98i	19	18057273	18057620	68574	347	IL12RB1	41540	downstream	10.1902	-1.42076	0.526843	-2.69675	0.00700204	0.0355722
iPSC vs TSC	J98i	13	27699108	27699496	34676	388				5.19345	2.52571	0.936594	2.69669	0.00700321	0.0355733
iPSC vs TSC	J98i	19	14182738	14184417	67968	1679	ADGRL1	22671	in gene	25.0024	1.02978	0.381866	2.6967	0.00700307	0.0355733
iPSC vs TSC	J98i	9	94971649	94972533	139564	884	C9orf3	245487	in gene	22.6494	-1.03575	0.384082	-2.69669	0.00700317	0.0355733
iPSC vs TSC	J98i	17	28847406	28848142	56482	736	FAM222B, ERAL1	7211, -7251	in gene, upstream	14.3125	1.39702	0.518054	2.69666	0.00700378	0.0355746
iPSC vs TSC	J98i	17	80660394	80660839	61129	445	RPTOR	115791	in gene	8.12835	-1.56157	0.579084	-2.69661	0.00700491	0.0355771
iPSC vs TSC	J98i	X	142456037	142456512	145540	475				6.11974	2.26391	0.839538	2.69661	0.00700482	0.0355771
iPSC vs TSC	J98i	8	101448694	101449305	134749	611				18.569	-1.10956	0.411492	-2.69642	0.00700883	0.0355953
iPSC vs TSC	J98i	9	114051180	114051868	140345	688	ZNF618, LOC105376226, AMBP	175242, -7080, 26948	in gene, upstream, downstream	14.8364	1.35416	0.502221	2.69634	0.00701059	0.0356026
iPSC vs TSC	J98i	4	69663926	69664510	105973	584				13.9859	1.38673	0.514311	2.69629	0.00701157	0.035606
iPSC vs TSC	J98i	21	43906107	43907255	90163	1148	AGPAT3, LOC105372827	41521, -3943	in gene, upstream	27.116	-0.935933	0.347128	-2.69622	0.00701314	0.0356107
iPSC vs TSC	J98i	1	6111317	6112339	1295	1022	CHD5	68306	in gene	26.2335	1.00811	0.373902	2.69619	0.00701369	0.0356118
iPSC vs TSC	J98i	4	926430	927581	103021	1151	GAK, TMEM175	5385, -5382	in gene, upstream	27.6581	-0.975275	0.361725	-2.69618	0.00701407	0.0356122
iPSC vs TSC	J98i	2	229762478	229762994	81936	516	TRIP12	160498	downstream	10.9258	-1.3983	0.518629	-2.69615	0.00701453	0.0356129
iPSC vs TSC	J98i	7	151217456	151218224	129653	768	ABCF2	9534	in gene	14.5646	1.30632	0.484515	2.69613	0.00701494	0.0356133
iPSC vs TSC	J98i	11	3819280	3819774	20681	494	PGAP2, RHOG	21803, 21456	in gene, downstream	10.4251	-1.38789	0.514792	-2.69602	0.00701726	0.0356235
iPSC vs TSC	J98i	11	102262354	102263156	25368	802	LOC105369460	-5206	upstream	24.7267	-1.03096	0.382411	-2.69596	0.00701868	0.0356281
iPSC vs TSC	J98i	3	196767415	196767980	102715	565	PAK2	27840	in gene	10.3763	-1.40504	0.521168	-2.69595	0.00701881	0.0356281
iPSC vs TSC	J98i	20	36743225	36744230	85568	1005	NDRG3, DSN1	2411, 30100	in gene, downstream	28.5315	-0.90892	0.33715	-2.69589	0.00702005	0.0356328
iPSC vs TSC	J98i	17	30830240	30831347	56664	1107	CRLF3, ATAD5	-6033, -683	upstream, upstream	32.7044	-0.864458	0.320662	-2.69586	0.00702076	0.0356347
iPSC vs TSC	J98i	13	106270571	106271181	36646	610				22.4116	-1.01276	0.375682	-2.6958	0.00702202	0.0356395
iPSC vs TSC	J98i	15	79225374	79226090	45222	716	ANKRD34C-AS1	58213	in gene	13.9116	1.35721	0.503468	2.69573	0.00702342	0.0356449
iPSC vs TSC	J98i	7	1528631	1529834	122898	1203	LOC105375121, MAFK, LOC100128653	-3623, -1500, 5648	upstream, upstream, downstream	35.5996	-0.803644	0.298119	-2.69572	0.00702376	0.035645
iPSC vs TSC	J98i	4	7480059	7480565	104223	506	SORCS2	287705	in gene	10.4354	1.63426	0.606271	2.69559	0.00702647	0.0356572
iPSC vs TSC	J98i	11	47266132	47266702	22144	570	NR1H3, MADD, LOC101928943	18117, -2959, 5693	in gene, upstream, downstream	12.6093	-1.32358	0.491022	-2.69556	0.00702708	0.0356586
iPSC vs TSC	J98i	11	7940033	7940786	20843	753	OR10A3	-889	upstream	19.3485	-1.03775	0.384998	-2.69547	0.00702899	0.0356667
iPSC vs TSC	J98i	18	10898195	10898753	62393	558	PIEZO2	250288	in gene	12.1625	1.43455	0.532227	2.69538	0.00703084	0.0356717
iPSC vs TSC	J98i	2	24964712	24965597	74895	885	DNAJC27, DNAJC27-AS1	6940, -6958	in gene, upstream	22.951	-1.00912	0.374393	-2.69536	0.00703127	0.0356717
iPSC vs TSC	J98i	4	17730815	17731267	104879	452	FAM184B	50486	in gene	7.15961	2.2045	0.817873	2.6954	0.00703033	0.0356717
iPSC vs TSC	J98i	9	111937842	111938369	140207	527	UGCG, MIR4668	41339, 6005	downstream, downstream	12.8382	-1.37198	0.509014	-2.69537	0.00703107	0.0356717
iPSC vs TSC	J98i	6	129313992	129314606	120062	614	LAMA2	431158	in gene	20.9234	-1.03896	0.385467	-2.69532	0.00703215	0.0356746
iPSC vs TSC	J98i	17	2218195	2218698	54217	503	SMG6, LOC105371487	85367, 44079	in gene, downstream	12.569	-1.27333	0.472446	-2.69519	0.00703493	0.035687
iPSC vs TSC	J98i	17	74812173	74813171	59849	998	TMEM104	36189	in gene	27.2517	-0.92929	0.344802	-2.69514	0.00703591	0.0356904
iPSC vs TSC	J98i	12	29736476	29737061	28790	585	TMTC1	47991	in gene	8.69512	1.66279	0.616968	2.6951	0.00703682	0.0356934
iPSC vs TSC	J98i	12	130670928	130671844	33430	916	RIMBP2	44965	in gene	22.5501	1.10054	0.408373	2.69495	0.00703989	0.0357041
iPSC vs TSC	J98i	17	78842089	78842753	60637	664	USP36	-1523	upstream	17.1184	-1.1171	0.414514	-2.69497	0.00703947	0.0357041
iPSC vs TSC	J98i	X	142207168	142207879	145528	711	MAGEC2	-2233	upstream	17.1637	1.23506	0.458288	2.69496	0.00703979	0.0357041
iPSC vs TSC	J98i	1	178618607	178619195	9261	588				19.8654	-1.03807	0.385195	-2.69493	0.00704036	0.0357048
iPSC vs TSC	J98i	2	24902684	24903925	74886	1241	ADCY3	16429	in gene	39.1665	-0.786559	0.291875	-2.69485	0.00704196	0.0357113
iPSC vs TSC	J98i	2	122028956	122029549	78974	593	LOC105373592	126941	in gene	13.7496	1.48396	0.550668	2.69483	0.00704239	0.0357115
iPSC vs TSC	J98i	22	17647061	17647667	91011	606	BCL2L13	18509	in gene	9.81874	-1.46052	0.541971	-2.69482	0.00704263	0.0357115
iPSC vs TSC	J98i	12	131700148	131700563	33662	415				7.79345	2.02072	0.749875	2.69474	0.00704426	0.0357181
iPSC vs TSC	J98i	7	149779813	149780911	129489	1098	ZNF467, SSPO	-4039, 4320	upstream, in gene	32.8814	0.90828	0.337081	2.69455	0.00704842	0.0357375
iPSC vs TSC	J98i	2	3566142	3566499	73692	357	RNASEH1, RNASEH1-AS1, RPS7	-7949, 7934, -8943	upstream, downstream, upstream	12.8617	-1.31013	0.486223	-2.6945	0.00704952	0.0357415
iPSC vs TSC	J98i	20	40460099	40460499	85834	400	LOC105372618	6543	in gene	15.7314	-1.1314	0.419903	-2.69444	0.00705078	0.0357463
iPSC vs TSC	J98i	8	21036662	21037478	132194	816				13.6059	1.36627	0.507077	2.69441	0.0070514	0.0357478
iPSC vs TSC	J98i	8	101605348	101605978	134758	630	GRHL2	113257	in gene	16.0378	-1.23632	0.458857	-2.69435	0.00705256	0.035752
iPSC vs TSC	J98i	3	128120704	128121428	100168	724	RUVBL1	32843	in gene	24.9972	-0.948926	0.352195	-2.69432	0.00705318	0.0357535
iPSC vs TSC	J98i	10	116189103	116189837	17894	734	GFRA1	84144	in gene	10.9085	1.66325	0.617353	2.69417	0.00705645	0.0357684
iPSC vs TSC	J98i	14	67340452	67340834	39151	382	MPP5, LOC105370541, ATP6V1D	99348, -3341, 19360	downstream, upstream, in gene	6.42992	-2.05863	0.764114	-2.69414	0.00705709	0.03577
iPSC vs TSC	J98i	3	196238594	196239124	102645	530	SLC51A, PCYT1A	22347, 48854	downstream, in gene	13.3611	-1.31317	0.487428	-2.69407	0.00705845	0.0357753
iPSC vs TSC	J98i	1	144475845	144476384	7781	539	LOC105371211	9665	in gene	12.6641	-1.31374	0.487647	-2.69404	0.00705927	0.0357778
iPSC vs TSC	J98i	3	186255853	186256971	102012	1118	DGKG	105822	in gene	21.9875	1.09699	0.407197	2.69401	0.00705979	0.0357789
iPSC vs TSC	J98i	14	67928327	67928732	39186	405	RAD51B	108750	in gene	6.29863	-1.85925	0.690201	-2.69378	0.00706477	0.0358024
iPSC vs TSC	J98i	11	2449204	2450861	20441	1657	LOC105376521, KCNQ1	-5462, 5041	upstream, in gene	30.0167	0.986813	0.366338	2.69372	0.00706586	0.0358063
iPSC vs TSC	J98i	15	73750633	73751384	44753	751	C15orf59	2179	in gene	20.3943	1.11997	0.415778	2.69368	0.00706675	0.0358092
iPSC vs TSC	J98i	7	142908879	142909656	129182	777	TRPV5	24456	in gene	21.489	1.15572	0.429052	2.69366	0.00706726	0.0358102
iPSC vs TSC	J98i	1	213593412	213594012	10543	600				17.5196	1.19428	0.443376	2.6936	0.00706842	0.0358108
iPSC vs TSC	J98i	17	65457962	65458458	59191	496				5.7185	2.02801	0.752902	2.69359	0.00706868	0.0358108
iPSC vs TSC	J98i	X	48621275	48621914	144429	639				11.7633	-1.35	0.501181	-2.69363	0.00706785	0.0358108
iPSC vs TSC	J98i	13	20727989	20728392	34241	403	IL17D, N6AMT2	25315, 45766	downstream, downstream	8.84765	-1.48459	0.551161	-2.69357	0.00706903	0.0358109
iPSC vs TSC	J98i	8	48974180	48974931	133466	751				20.5884	1.08101	0.401334	2.69355	0.0070696	0.0358122
iPSC vs TSC	J98i	2	120562343	120562917	78817	574	LOC105373585	-9256	upstream	14.4754	1.44801	0.537595	2.6935	0.00707063	0.0358158
iPSC vs TSC	J98i	4	65595567	65595945	105922	378	EPHA5	74739	in gene	7.62722	1.91319	0.710306	2.69348	0.00707105	0.0358163
iPSC vs TSC	J98i	10	12075913	12076893	13593	980	DHTKD1	7486	in gene	25.0524	-1.00497	0.373131	-2.69336	0.00707364	0.0358278
iPSC vs TSC	J98i	14	53133695	53135315	38637	1620	DDHD1	18823	in gene	42.0463	-0.809168	0.300439	-2.69329	0.00707513	0.0358323
iPSC vs TSC	J98i	2	231098111	231098770	82015	659	PSMD1, HTR2B	41576, 27338	in gene, downstream	19.2783	-1.11366	0.413493	-2.69328	0.00707518	0.0358323
iPSC vs TSC	J98i	7	99039988	99040589	127339	601	LOC101927550, SMURF1, LOC105375420	27123, 103832, -7601	downstream, in gene, upstream	14.8541	-1.17376	0.435814	-2.69326	0.0070756	0.0358328
iPSC vs TSC	J98i	22	48719125	48719993	95140	868	FAM19A5	230099	in gene	21.0169	1.08706	0.403627	2.69323	0.00707626	0.0358345
iPSC vs TSC	J98i	2	173794357	173795156	80373	799				16.3981	-1.15948	0.430519	-2.69322	0.0070766	0.0358346
iPSC vs TSC	J98i	11	121553349	121553798	26255	449	SORL1	101370	in gene	7.41784	1.91345	0.710496	2.69312	0.00707872	0.0358436
iPSC vs TSC	J98i	15	44437923	44438606	43448	683	CTDSPL2	10935	in gene	12.7261	-1.28826	0.478354	-2.6931	0.0070791	0.0358436
iPSC vs TSC	J98i	17	67030035	67031833	59290	1798	CACNG4	66070	in gene	54.601	-0.698502	0.259373	-2.69304	0.00708031	0.0358436
iPSC vs TSC	J98i	18	79782757	79783995	65015	1238				35.964	0.893498	0.331782	2.69303	0.00708063	0.0358436
iPSC vs TSC	J98i	21	43283374	43284722	90048	1348	LOC105372822	-932	upstream	33.574	-0.931509	0.345891	-2.69307	0.00707973	0.0358436
iPSC vs TSC	J98i	6	68897406	68897951	118805	545	ADGRB3	262396	in gene	17.0694	-1.13121	0.420052	-2.69304	0.00708047	0.0358436
iPSC vs TSC	J98i	11	123403563	123403959	26359	396	GRAMD1B	44977	in gene	8.21914	-1.58881	0.590008	-2.69287	0.00708407	0.0358593
iPSC vs TSC	J98i	15	68561543	68562295	44459	752	CORO2B	2644	in gene	18.703	1.17772	0.437355	2.69282	0.00708504	0.0358626
iPSC vs TSC	J98i	17	9073873	9074739	55195	866	NTN1	52764	in gene	15.839	1.22444	0.454715	2.69276	0.00708626	0.0358671
iPSC vs TSC	J98i	15	76399832	76400345	44999	513	SCAPER	505367	in gene	10.517	-1.48472	0.551382	-2.69273	0.00708688	0.0358686
iPSC vs TSC	J98i	20	41361063	41363091	85883	2028	LPIN3, EMILIN3	21297, 4781	downstream, in gene	74.5276	0.675861	0.250997	2.69271	0.00708749	0.0358701
iPSC vs TSC	J98i	13	109243524	109243944	36747	420				3.40227	2.95662	1.09807	2.69256	0.00709065	0.0358844
iPSC vs TSC	J98i	2	86823573	86824240	77445	667	LOC105374846, CD8B	28604, 38018	downstream, in gene	9.78909	1.46812	0.545257	2.69253	0.00709114	0.0358853
iPSC vs TSC	J98i	4	186195184	186195805	108633	621	FLJ38576, CYP4V2	-4004, 4083	upstream, in gene	18.398	1.15816	0.430144	2.6925	0.00709187	0.0358873
iPSC vs TSC	J98i	20	23291041	23292005	84684	964				31.0845	0.955519	0.3549	2.69236	0.00709489	0.035901
iPSC vs TSC	J98i	5	168666271	168666848	114094	577	SLIT3	634570	in gene	18.1452	1.19109	0.442399	2.69234	0.00709523	0.0359011
iPSC vs TSC	J98i	2	41636605	41637292	75712	687	LOC105374506	123133	in gene	7.35404	-1.76726	0.656419	-2.69228	0.00709652	0.035906
iPSC vs TSC	J98i	11	66243843	66244632	23294	789	PACS1	173884	in gene	26.6436	-0.906448	0.336688	-2.69225	0.00709726	0.0359066
iPSC vs TSC	J98i	2	72950765	72951636	76955	871	SFXN5	120636	in gene	21.2675	-1.08229	0.402003	-2.69224	0.00709729	0.0359066
iPSC vs TSC	J98i	11	125942706	125943134	26505	428	LOC105369554, LOC105369555, LOC338667	-3819, 3784, -4504	upstream, in gene, upstream	7.91967	1.76148	0.654304	2.69214	0.00709946	0.0359143
iPSC vs TSC	J98i	17	52726068	52726457	58526	389				7.31411	-1.7956	0.666986	-2.69211	0.00710019	0.0359164
iPSC vs TSC	J98i	13	108885694	108886899	36725	1205	MYO16	390567	in gene	25.6882	-0.950096	0.352926	-2.69205	0.00710142	0.0359177
iPSC vs TSC	J98i	18	51505085	51505777	63710	692	LOC100287225	113389	in gene	12.3288	1.42018	0.527545	2.69205	0.00710139	0.0359177
iPSC vs TSC	J98i	20	62040135	62041009	87811	874	TAF4	25238	in gene	29.1532	-0.900421	0.334473	-2.69206	0.0071012	0.0359177
iPSC vs TSC	J98i	10	5363314	5363967	13112	653	UCN3	-1373	upstream	12.8605	1.41498	0.525622	2.69202	0.00710217	0.0359188
iPSC vs TSC	J98i	18	55665677	55666350	63776	673	LOC105372130	469	in gene	10.054	1.50704	0.559823	2.692	0.00710258	0.0359188
iPSC vs TSC	J98i	2	124731358	124732074	79026	716	CNTNAP5	706429	in gene	18.7925	1.27225	0.472606	2.69199	0.00710262	0.0359188
iPSC vs TSC	J98i	10	1846753	1848132	12822	1379				37.222	0.861037	0.319854	2.69197	0.0071031	0.0359196
iPSC vs TSC	J98i	12	119844652	119845274	32135	622	CIT	32355	in gene	14.8062	-1.15432	0.428805	-2.69195	0.00710356	0.0359203
iPSC vs TSC	J98i	11	73929987	73930349	24554	362	PAAF1	53469	downstream	6.14114	-2.02808	0.753407	-2.69188	0.00710497	0.0359258
iPSC vs TSC	J98i	9	112402402	112403014	140226	612	HSDL2	22799	in gene	9.87167	-1.55498	0.577666	-2.69183	0.0071061	0.0359299
iPSC vs TSC	J98i	19	52217512	52218452	72289	940	PPP2R1A, MIR6801, LOC105372450	28180, -4038, 13312	in gene, upstream, downstream	26.6339	0.941007	0.349589	2.69175	0.00710783	0.035937
iPSC vs TSC	J98i	19	6221458	6221891	66691	433	MLLT1	58274	in gene	8.2929	1.7919	0.665736	2.69162	0.0071107	0.0359482
iPSC vs TSC	J98i	2	15766408	15767117	74522	709				9.14107	1.48899	0.553224	2.69147	0.0071138	0.0359622
iPSC vs TSC	J98i	20	39060206	39061006	85803	800				18.9281	1.16899	0.434335	2.69144	0.00711439	0.0359636
iPSC vs TSC	J98i	1	156155976	156156562	8482	586	SEMA4A	8910	in gene	13.1169	1.3202	0.490526	2.69139	0.00711549	0.0359675
iPSC vs TSC	J98i	10	129439626	129440541	18897	915				15.704	1.23186	0.457738	2.69118	0.00711995	0.0359884
iPSC vs TSC	J98i	19	3586574	3587528	66005	954	HMG20B, GIPC3, TBXA2R	14106, 1510, 19800	downstream, in gene, downstream	26.6576	1.04421	0.388032	2.69103	0.00712323	0.0360034
iPSC vs TSC	J98i	10	114952073	114952680	17872	607	TRUB1	14183	in gene	15.2256	-1.1762	0.437093	-2.69096	0.00712462	0.0360084
iPSC vs TSC	J98i	16	11469446	11471177	48136	1731	LOC400499, LOC101927131	53222, 5051	in gene, in gene	36.6839	0.895745	0.332873	2.69095	0.00712487	0.0360084
iPSC vs TSC	J98i	15	29091079	29092326	42644	1247	APBA2	205708	in gene	28.1724	0.964242	0.358335	2.69089	0.00712615	0.0360132
iPSC vs TSC	J98i	1	6069429	6070132	1278	703	KCNAB2	77482	in gene	13.6373	1.32109	0.490976	2.69074	0.00712938	0.0360227
iPSC vs TSC	J98i	1	48734131	48734855	5670	724	AGBL4, BEND5	1289461, 42476	in gene, in gene	13.9409	1.34235	0.498885	2.6907	0.00713022	0.0360227
iPSC vs TSC	J98i	13	106863576	106864275	36673	699				16.4613	-1.17605	0.437081	-2.6907	0.0071303	0.0360227
iPSC vs TSC	J98i	17	15621677	15622286	55608	609	CDRT1, TRIM16	-2277, 60898	upstream, downstream	17.8088	-1.11304	0.413652	-2.69075	0.00712908	0.0360227
iPSC vs TSC	J98i	6	102801298	102801752	119414	454				9.29407	-1.53892	0.571936	-2.69072	0.00712976	0.0360227
iPSC vs TSC	J98i	7	155928392	155929252	130151	860				18.0993	1.25918	0.467967	2.69074	0.00712928	0.0360227
iPSC vs TSC	J98i	12	71038553	71039080	30324	527				16.1129	-1.27868	0.475234	-2.69063	0.00713167	0.0360263
iPSC vs TSC	J98i	7	75789832	75790278	126670	446	CCL26	-309	upstream	8.28457	-1.66939	0.620442	-2.69064	0.00713151	0.0360263
iPSC vs TSC	J98i	2	46759532	46760195	76012	663	SOCS5	60903	in gene	17.0818	-1.08899	0.404737	-2.6906	0.00713239	0.0360284
iPSC vs TSC	J98i	8	128122710	128123261	135379	551				13.778	-1.33084	0.494633	-2.69056	0.00713315	0.0360305
iPSC vs TSC	J98i	22	11307638	11308570	90826	932				55.517	0.791624	0.294233	2.69046	0.0071353	0.0360381
iPSC vs TSC	J98i	8	107982752	107983333	134883	581	RSPO2	100643	in gene	15.1214	1.33802	0.497318	2.69047	0.00713522	0.0360381
iPSC vs TSC	J98i	17	29061035	29061828	56507	793	PIPOX	18531	downstream	28.0323	0.961488	0.357371	2.69045	0.00713564	0.0360382
iPSC vs TSC	J98i	17	78238672	78239328	60506	656	TMEM235, LOC105371910	7690, -9227	in gene, upstream	19.5228	1.1481	0.426735	2.69043	0.00713607	0.0360388
iPSC vs TSC	J98i	11	69096309	69097875	23816	1566	TPCN2	48210	in gene	31.762	0.953267	0.354346	2.69021	0.00714066	0.0360603
iPSC vs TSC	J98i	1	212184291	212184928	10466	637	LOC105372905	-2153	upstream	11.4315	1.36786	0.508469	2.69016	0.00714181	0.0360645
iPSC vs TSC	J98i	11	65170389	65171096	23116	707	SPDYC, PGAM1P8, LOC728975	748, 4749, 10595	in gene, downstream, downstream	14.4593	1.32142	0.491213	2.69013	0.00714247	0.0360661
iPSC vs TSC	J98i	1	229061449	229061735	11243	286				8.37298	-1.51349	0.56262	-2.69007	0.00714361	0.0360703
iPSC vs TSC	J98i	15	58429183	58430400	43873	1217	LOC102724766, LIPC, LOC101928694	1561, 19037, 68944	in gene, in gene, downstream	29.8135	-0.902079	0.335339	-2.69005	0.00714415	0.0360713
iPSC vs TSC	J98i	1	81676543	81677235	6640	692	ADGRL2	370690	in gene	15.0559	-1.21856	0.45299	-2.69003	0.00714447	0.0360713
iPSC vs TSC	J98i	13	112348927	112349515	37147	588				10.6586	1.58204	0.588155	2.68983	0.0071488	0.0360866
iPSC vs TSC	J98i	14	67820162	67820866	39183	704	ZFYVE26, RAD51B	-3903, 735	upstream, in gene	11.5793	1.51329	0.562595	2.68984	0.00714856	0.0360866
iPSC vs TSC	J98i	17	63466763	63467437	59034	674	LOC342541, ACE	-4495, -9961	upstream, upstream	16.4144	1.27011	0.472188	2.68984	0.0071486	0.0360866
iPSC vs TSC	J98i	2	48404124	48404962	76117	838				15.2713	-1.19627	0.444735	-2.68984	0.00714858	0.0360866
iPSC vs TSC	J98i	4	184762809	184763297	108506	488	ACSL1	63061	in gene	9.24625	-1.49935	0.557434	-2.68974	0.00715081	0.0360951
iPSC vs TSC	J98i	11	64455610	64457220	22993	1610	LOC100996455	7358	downstream	48.3013	-0.802594	0.298405	-2.68961	0.00715355	0.0361073
iPSC vs TSC	J98i	10	62865094	62865705	15517	611	EGR2	54496	in gene	9.59751	1.79088	0.665866	2.68955	0.00715486	0.0361106
iPSC vs TSC	J98i	15	52024259	52024952	43673	693	MAPK6	20340	in gene	12.434	-1.30531	0.485324	-2.68956	0.00715468	0.0361106
iPSC vs TSC	J98i	19	13208193	13209683	67822	1490	CACNA1A	297522	in gene	33.1439	0.888362	0.330308	2.6895	0.00715599	0.036113
iPSC vs TSC	J98i	2	239806829	239807471	83188	642	LOC150935	44290	downstream	13.8941	1.42517	0.5299	2.68951	0.00715574	0.036113
iPSC vs TSC	J98i	9	27009624	27010610	137630	986	IFT74, LRRC19	63078, -4424	in gene, upstream	22.4861	-1.04399	0.388177	-2.68946	0.00715667	0.0361149
iPSC vs TSC	J98i	6	163287264	163288249	121485	985	PACRG	560672	in gene	24.8915	-0.951774	0.353897	-2.68941	0.00715787	0.0361193
iPSC vs TSC	J98i	11	106085870	106086399	25445	529	KBTBD3, AASDHPPT, LOC105369472	-8369, 8569, 8375	upstream, in gene, in gene	13.29	-1.24401	0.462577	-2.6893	0.00716018	0.0361281
iPSC vs TSC	J98i	8	132809185	132809576	135522	391	PHF20L1	34022	in gene	8.59934	-1.56967	0.583674	-2.6893	0.00716028	0.0361281
iPSC vs TSC	J98i	11	114235440	114235850	25681	410	ZBTB16	176066	in gene	11.8933	-1.6522	0.614388	-2.68918	0.00716271	0.0361388
iPSC vs TSC	J98i	7	14015868	14016400	124026	532				15.6106	1.22074	0.453948	2.68916	0.00716314	0.0361393
iPSC vs TSC	J98i	14	78957232	78957479	39817	247	NRXN3	935597	in gene	5.693	2.70864	1.00728	2.68906	0.00716543	0.0361459
iPSC vs TSC	J98i	15	74962009	74962668	44872	659	RPP25	-4904	upstream	9.129	1.83029	0.680641	2.68906	0.00716534	0.0361459
iPSC vs TSC	J98i	17	33131568	33132023	56828	455	ASIC2, LOC105371737	1025011, 19878	in gene, in gene	10.6755	1.5401	0.572726	2.68907	0.0071652	0.0361459
iPSC vs TSC	J98i	8	20256340	20257220	132158	880	LZTS1	47201	in gene	20.3743	1.08693	0.404228	2.68891	0.00716854	0.0361558
iPSC vs TSC	J98i	8	54051331	54051861	133600	530	LOC105375839, LYPLA1	-5763, 50421	upstream, in gene	10.1991	-1.47619	0.548989	-2.68893	0.0071682	0.0361558
iPSC vs TSC	J98i	8	141933490	141933997	136247	507				12.5029	1.34076	0.498626	2.6889	0.00716869	0.0361558
iPSC vs TSC	J98i	8	132037560	132038199	135495	639	OC90	21501	in gene	11.067	1.51365	0.562943	2.68881	0.00717076	0.036163
iPSC vs TSC	J98i	9	115843380	115843870	140442	490				9.51245	1.71329	0.637192	2.68881	0.0071707	0.036163
iPSC vs TSC	J98i	11	66668611	66669346	23374	735	RBM4, RBM4B	30361, 8943	downstream, in gene	25.2453	-0.926156	0.344456	-2.68875	0.00717199	0.0361675
iPSC vs TSC	J98i	15	61212683	61213635	44001	952	RORA, LOC102724790, LOC105370841	16144, 32033, 9098	in gene, downstream, downstream	23.6248	1.02839	0.382488	2.68868	0.00717349	0.0361734
iPSC vs TSC	J98i	6	109496455	109497433	119667	978	LOC105377935, AK9	14176, 194268	downstream, in gene	33.9116	0.946294	0.351959	2.68865	0.00717424	0.0361756
iPSC vs TSC	J98i	1	245477843	245479254	12183	1411	KIF26B	323563	in gene	28.392	0.951323	0.353836	2.6886	0.00717524	0.036179
iPSC vs TSC	J98i	16	67799079	67799716	50989	637	RANBP10, TSNAXIP1	7255, -7259	in gene, upstream	17.5467	-1.1343	0.421901	-2.68854	0.00717661	0.0361809
iPSC vs TSC	J98i	17	36728549	36729217	56995	668	LOC105371750	5941	in gene	24.2607	0.993082	0.369376	2.68854	0.00717659	0.0361809
iPSC vs TSC	J98i	2	159903704	159904562	80060	858	LY75-CD302, LY75	623, 623	in gene, in gene	26.9552	-0.919295	0.341931	-2.68854	0.00717653	0.0361809
iPSC vs TSC	J98i	9	3926150	3926885	137115	735	GLIS3	383989	in gene	25.2345	-0.935872	0.348106	-2.68847	0.00717812	0.0361869
iPSC vs TSC	J98i	19	37925925	37927115	70058	1190	SIPA1L3	19299	in gene	34.2544	-0.93543	0.34795	-2.68841	0.0071794	0.0361884
iPSC vs TSC	J98i	7	132398263	132398608	128686	345	PLXNA4, LOC105375511	250253, -5013	in gene, upstream	8.2439	1.78415	0.66364	2.68843	0.00717896	0.0361884
iPSC vs TSC	J98i	16	34847883	34848351	49846	468				16.5159	-1.15076	0.428049	-2.68837	0.00718009	0.0361903
iPSC vs TSC	J98i	1	226081678	226082477	10954	799	H3F3A, LOC105373113	19370, -1499	downstream, upstream	20.8905	-1.01819	0.378743	-2.68834	0.00718082	0.0361923
iPSC vs TSC	J98i	20	38865210	38865774	85784	564	PPP1R16B	59787	in gene	10.7696	1.50554	0.560055	2.6882	0.00718376	0.0362055
iPSC vs TSC	J98i	16	19441797	19442031	48699	234	TMC5	31392	in gene	3.43617	3.35683	1.24874	2.68816	0.0071846	0.0362059
iPSC vs TSC	J98i	16	56308500	56309275	50407	775	GNAO1, LOC102723466	117548, 28656	in gene, downstream	15.5173	1.26167	0.469345	2.68815	0.00718483	0.0362059
iPSC vs TSC	J98i	6	1235060	1235400	115570	340				5.18031	2.77306	1.03158	2.68816	0.0071846	0.0362059
iPSC vs TSC	J98i	18	58179819	58180638	63869	819	NEDD4L, LOC105372143	135995, 15482	in gene, downstream	25.3551	-0.951026	0.353789	-2.68812	0.00718562	0.0362083
iPSC vs TSC	J98i	11	134155398	134155881	27094	483	JAM3, NCAPD3	86714, 69706	downstream, in gene	13.1445	-1.21911	0.453522	-2.68809	0.00718614	0.0362092
iPSC vs TSC	J98i	14	35971973	35972388	38323	415				6.52437	-1.71669	0.638634	-2.68806	0.00718682	0.036211
iPSC vs TSC	J98i	11	133817967	133818794	27033	827	LOC646522	-8004	upstream	14.7279	1.33972	0.4984	2.68804	0.00718731	0.0362119
iPSC vs TSC	J98i	17	47534922	47535427	58119	505	NPEPPS	12224	in gene	4.82317	2.24394	0.834802	2.68799	0.00718833	0.0362137
iPSC vs TSC	J98i	2	102177634	102178357	78093	723	IL1R1, LOC105373516, IL1RL2	108357, 4113, -8162	in gene, downstream, upstream	21.7452	-1.0364	0.385566	-2.68799	0.00718832	0.0362137
iPSC vs TSC	J98i	1	159938753	159939494	8681	741	IGSF9	6473	in gene	16.2052	1.28788	0.479132	2.68794	0.00718942	0.0362167
iPSC vs TSC	J98i	6	43695271	43695618	118329	347	MRPS18A	-7632	upstream	8.25713	-1.59426	0.593116	-2.68793	0.00718958	0.0362167
iPSC vs TSC	J98i	22	42741184	42741935	93907	751				17.2356	1.29143	0.480465	2.68787	0.00719103	0.0362224
iPSC vs TSC	J98i	20	50761011	50761490	86760	479	PARD6B	29706	downstream	6.60812	1.80031	0.669833	2.68769	0.00719471	0.0362393
iPSC vs TSC	J98i	2	85871878	85872544	77392	666	ST3GAL5	16823	in gene	17.3657	1.18335	0.440305	2.68757	0.0071975	0.0362517
iPSC vs TSC	J98i	11	1255987	1256355	20109	368	MUC5B, MIR6744	33106, -434	in gene, upstream	18.5296	1.22479	0.45574	2.68747	0.00719955	0.0362587
iPSC vs TSC	J98i	11	12221896	12222648	21093	752	MICAL2, LOC105376555	111696, 2384	in gene, in gene	17.7361	1.16112	0.432063	2.6874	0.00720112	0.036265
iPSC vs TSC	J98i	10	35413569	35414296	14737	727	CCNY	166951	in gene	14.8213	-1.15619	0.430246	-2.68727	0.00720391	0.0362774
iPSC vs TSC	J98i	11	119951487	119951893	26122	406	LOC105369526	46335	downstream	9.37833	-1.54373	0.574475	-2.6872	0.00720537	0.036283
iPSC vs TSC	J98i	7	98268135	98268780	127223	645				13.6638	-1.24897	0.464788	-2.68719	0.00720569	0.036283
iPSC vs TSC	J98i	3	187520910	187521302	102085	392	LOC105374262	14838	downstream	6.88702	2.15107	0.800504	2.68714	0.00720667	0.0362863
iPSC vs TSC	J98i	3	66921187	66921896	98672	709	LOC105377144	50852	in gene	18.0376	1.22604	0.456268	2.68711	0.00720734	0.0362881
iPSC vs TSC	J98i	10	101105097	101105453	17285	356	TLX1NB	35991	in gene	10.1226	1.58167	0.588623	2.68706	0.00720831	0.0362913
iPSC vs TSC	J98i	9	135386489	135386806	142773	317				6.52064	2.16694	0.806442	2.68704	0.00720885	0.0362924
iPSC vs TSC	J98i	1	47246042	47246443	5577	401	STIL	68539	downstream	8.5763	1.82543	0.679351	2.68702	0.00720918	0.0362924
iPSC vs TSC	J98i	11	3619443	3620002	20653	559				18.8367	-1.08545	0.404002	-2.68675	0.00721502	0.0363201
iPSC vs TSC	J98i	10	27977124	27977647	14359	523	ARMC4, LOC105376465	21682, -5787	in gene, upstream	6.84379	2.25986	0.841117	2.68674	0.00721539	0.0363204
iPSC vs TSC	J98i	8	3149924	3150799	131370	875	CSMD1	1844445	in gene	13.6338	1.30234	0.484754	2.6866	0.00721825	0.0363331
iPSC vs TSC	J98i	8	92194486	92194791	134424	305				7.49908	1.9761	0.735547	2.68658	0.00721886	0.0363345
iPSC vs TSC	J98i	3	174231964	174232379	101526	415	NLGN1	835681	in gene	4.7576	-2.50427	0.932161	-2.68652	0.00722013	0.0363393
iPSC vs TSC	J98i	6	130176576	130177145	120084	569	SAMD3	188565	in gene	9.93001	-1.37741	0.512754	-2.68629	0.00722493	0.0363618
iPSC vs TSC	J98i	19	36262982	36264077	69938	1095	LOC105376900, LOC105376907	-3279, -6002	upstream, upstream	27.923	0.921455	0.343042	2.68613	0.00722849	0.0363764
iPSC vs TSC	J98i	15	25050426	25051120	42358	694	SNORD109A, SNORD116@, SNORD116-1, SNORD116-2, SNORD116-3, SNORD116-4	8799, -703, -703, -3436, -6086, -8764	downstream, upstream, upstream, upstream, upstream, upstream	8.64742	1.67676	0.624245	2.68607	0.00722989	0.0363818
iPSC vs TSC	J98i	7	12538469	12538891	123988	422	LOC102725191	42255	in gene	7.58055	-1.64478	0.612346	-2.68603	0.00723074	0.0363842
iPSC vs TSC	J98i	9	131483914	131484366	141895	452	PRRC2B, SNORD62A, SNORD62B	54050, -1525, -6346	in gene, upstream, upstream	10.0679	1.47354	0.548596	2.68601	0.00723103	0.0363842
iPSC vs TSC	J98i	15	59456068	59456563	43941	495	FAM81A	54039	in gene	9.34194	1.50283	0.559526	2.68589	0.00723359	0.0363955
iPSC vs TSC	J98i	13	40385138	40385873	35102	735	LOC105370172, LINC00598	95384, 95501	in gene, in gene	19.7626	-1.10327	0.410862	-2.68526	0.00724736	0.0364615
iPSC vs TSC	J98i	2	232522419	232523090	82167	671	PRSS56, CHRND	2291, -3406	in gene, upstream	13.2847	1.41336	0.526357	2.68518	0.00724902	0.0364682
iPSC vs TSC	J98i	11	69632231	69632809	23924	578	CCND1	-8585	upstream	9.57452	-1.43625	0.534885	-2.68516	0.00724942	0.0364685
iPSC vs TSC	J98i	1	2054639	2055296	380	657	LOC105378590, LOC105378591, PRKCZ	-7523, -4824, 4497	upstream, upstream, in gene	22.3387	-1.02275	0.380912	-2.68502	0.00725265	0.0364781
iPSC vs TSC	J98i	16	68939821	68940315	51114	494	TANGO6	96515	in gene	14.2697	-1.32602	0.493864	-2.68498	0.00725331	0.0364781
iPSC vs TSC	J98i	5	24501687	24502219	110427	532	CDH10	143071	in gene	7.15545	2.21215	0.823897	2.68499	0.00725328	0.0364781
iPSC vs TSC	J98i	7	1337466	1337946	122843	480				8.22362	-1.65694	0.617101	-2.68504	0.00725216	0.0364781
iPSC vs TSC	J98i	9	126471132	126471476	141054	344	MVB12B	144460	in gene	7.89401	-1.56049	0.581178	-2.68505	0.0072518	0.0364781
iPSC vs TSC	J98i	Y	12092629	12093325	146113	696				19.1047	-1.183	0.440593	-2.68501	0.0072527	0.0364781
iPSC vs TSC	J98i	5	68594978	68595530	111352	552	LOC105379011	164416	in gene	11.1963	1.53446	0.571505	2.68494	0.00725429	0.0364815
iPSC vs TSC	J98i	17	1402963	1403851	54028	888	YWHAE	-3032	upstream	29.2789	-0.9455	0.352155	-2.6849	0.00725525	0.0364824
iPSC vs TSC	J98i	19	54013652	54014364	72498	712	CACNG6	22859	downstream	15.597	1.26275	0.470316	2.68489	0.00725532	0.0364824
iPSC vs TSC	J98i	22	32681927	32682348	92603	421	SYN3	376254	in gene	10.5549	-1.41555	0.527229	-2.68489	0.00725546	0.0364824
iPSC vs TSC	J98i	12	129065583	129066067	33238	484	TMEM132D	837905	downstream	13.9713	1.26416	0.47085	2.68485	0.00725616	0.0364842
iPSC vs TSC	J98i	1	29803431	29804364	4078	933				15.4255	1.28183	0.477439	2.68481	0.00725706	0.0364871
iPSC vs TSC	J98i	8	66484924	66485485	133930	561	C8orf46	-8052	upstream	11.999	-1.31503	0.489818	-2.68473	0.00725894	0.0364949
iPSC vs TSC	J98i	7	136063386	136064185	128806	799	LOC105375523	38163	in gene	9.29838	1.74803	0.651134	2.6846	0.00726173	0.0365073
iPSC vs TSC	J98i	10	6222403	6223356	13251	953	PFKFB3	77999	in gene	41.005	0.807666	0.300858	2.68454	0.00726291	0.0365116
iPSC vs TSC	J98i	14	34648641	34649093	38251	452				4.99291	2.30798	0.859767	2.68442	0.00726557	0.0365233
iPSC vs TSC	J98i	10	131949886	131950491	19285	605	PPP2R2D	49544	in gene	20.7253	-1.02379	0.381395	-2.68434	0.00726737	0.0365307
iPSC vs TSC	J98i	1	156643665	156644263	8555	598	BCAN, LOC105371453	2016, 17477	in gene, downstream	18.6601	1.1815	0.440171	2.68419	0.00727067	0.0365423
iPSC vs TSC	J98i	11	118518552	118519143	25949	591	KMT2A, LOC101929089, TTC36	82357, 12247, -8648	in gene, in gene, upstream	16.8758	-1.21563	0.452886	-2.68419	0.00727047	0.0365423
iPSC vs TSC	J98i	2	240454343	240455001	83322	658	GPC1, PP14571, MIR149	18974, 2028, -1329	in gene, in gene, upstream	10.0871	1.44113	0.536896	2.68419	0.00727064	0.0365423
iPSC vs TSC	J98i	2	11865790	11866133	74415	343	LOC105373430	33742	in gene	7.53203	1.82843	0.681199	2.68413	0.00727184	0.0365449
iPSC vs TSC	J98i	11	116988049	116988639	25804	590	SIK3	110109	in gene	16.5474	-1.19336	0.444609	-2.68406	0.00727349	0.0365515
iPSC vs TSC	J98i	10	17622174	17622683	13980	509	HACD1	-5038	upstream	9.19587	1.68958	0.629504	2.68398	0.00727518	0.0365558
iPSC vs TSC	J98i	13	36451693	36452282	35014	589	CCNA1	20957	downstream	23.3696	-0.991192	0.369304	-2.68394	0.00727599	0.0365558
iPSC vs TSC	J98i	16	30677138	30677608	49581	470	FBRS	18942	downstream	5.60603	-2.02936	0.756104	-2.68397	0.00727543	0.0365558
iPSC vs TSC	J98i	18	30057231	30057922	63003	691				18.0411	-1.231	0.458655	-2.68394	0.00727591	0.0365558
iPSC vs TSC	J98i	2	101046911	101047414	78020	503	TBC1D8	148164	in gene	10.5176	-1.41188	0.526036	-2.684	0.00727479	0.0365558
iPSC vs TSC	J98i	10	74322477	74323010	16134	533	ADK	171558	in gene	15.5388	-1.17454	0.437648	-2.68375	0.00728023	0.0365738
iPSC vs TSC	J98i	9	109475651	109476211	140136	560	PTPN3	62422	in gene	12.0559	-1.36843	0.509893	-2.68376	0.00728	0.0365738
iPSC vs TSC	J98i	4	183825047	183826326	108412	1279	STOX2	29355	in gene	45.4506	0.775788	0.289078	2.68367	0.00728198	0.0365809
iPSC vs TSC	J98i	4	184409347	184410246	108471	899	IRF2	64784	in gene	21.4943	-1.00033	0.372781	-2.68344	0.00728695	0.0366042
iPSC vs TSC	J98i	12	56350906	56351497	29891	591	STAT2, APOF	9052, 11598	in gene, downstream	13.3724	1.26915	0.472976	2.68334	0.00728911	0.0366134
iPSC vs TSC	J98i	10	124181062	124181956	18419	894				25.9999	1.02905	0.38352	2.68318	0.00729256	0.0366174
iPSC vs TSC	J98i	12	82564657	82565241	30542	584				9.82143	-1.56723	0.584098	-2.68317	0.00729287	0.0366174
iPSC vs TSC	J98i	13	32798501	32798928	34906	427				7.87526	-1.61041	0.600179	-2.68322	0.00729177	0.0366174
iPSC vs TSC	J98i	18	26971535	26972359	62961	824	CHST9	213391	in gene	15.0151	1.26113	0.470013	2.68319	0.00729242	0.0366174
iPSC vs TSC	J98i	19	47126283	47127020	71363	737	SAE1	-4172	upstream	22.0774	-1.01278	0.377456	-2.68318	0.00729256	0.0366174
iPSC vs TSC	J98i	3	31452835	31453534	96908	699	LOC105377019	-9387	upstream	20.1415	-1.03347	0.385165	-2.68318	0.00729248	0.0366174
iPSC vs TSC	J98i	5	136548781	136549401	112908	620				11.7317	1.46651	0.546559	2.68317	0.00729288	0.0366174
iPSC vs TSC	J98i	7	98947964	98948697	127309	733	TRRAP	69840	in gene	18.3659	-1.06668	0.397536	-2.68324	0.00729132	0.0366174
iPSC vs TSC	J98i	8	131039348	131039857	135470	509	ADCY8, LOC105375760	1996, 80	in gene, in gene	11.3304	1.66102	0.619053	2.68317	0.00729279	0.0366174
iPSC vs TSC	J98i	16	51513501	51513915	50214	414	LOC102723323	11905	in gene	6.44308	2.10117	0.783106	2.68313	0.00729376	0.0366186
iPSC vs TSC	J98i	7	44433191	44434010	125028	819	NUDCD3	57278	in gene	31.7804	0.930429	0.34677	2.68313	0.00729364	0.0366186
iPSC vs TSC	J98i	12	123891279	123891788	32708	509	DNAH10	130400	in gene	13.506	1.33456	0.497403	2.68307	0.00729506	0.0366234
iPSC vs TSC	J98i	17	43391184	43392015	57697	831	LINC00910, ARL4D	-2701, -7386	upstream, upstream	16.5093	-1.14837	0.428014	-2.68302	0.00729599	0.0366265
iPSC vs TSC	J98i	21	42004013	42004553	89798	540	ZBTB21, ZNF295-AS1	6104, -4911	in gene, upstream	13.2735	-1.28404	0.478585	-2.68299	0.00729671	0.0366284
iPSC vs TSC	J98i	10	24543875	24544493	14224	618	KIAA1217	849438	in gene	14.8438	-1.27	0.473367	-2.6829	0.00729864	0.0366364
iPSC vs TSC	J98i	3	124652375	124653170	99826	795	KALRN	619433	in gene	21.1578	-1.04283	0.388705	-2.68284	0.00729999	0.0366399
iPSC vs TSC	J98i	6	27682635	27683173	117017	538	TRV-AAC4-1, TRT-AGT2-2, TRI-AAT2-1	-1726, 1864, -5284	upstream, downstream, upstream	15.2198	-1.19141	0.444085	-2.68284	0.00729991	0.0366399
iPSC vs TSC	J98i	4	168833104	168833399	107993	295	PALLD	336187	in gene	4.16967	-2.22313	0.828652	-2.68282	0.00730037	0.0366401
iPSC vs TSC	J98i	18	9533291	9534061	62309	770	RALBP1	58144	in gene	19.2161	-1.11637	0.416148	-2.68263	0.00730463	0.0366599
iPSC vs TSC	J98i	6	42035234	42035834	118140	600	CCND3	13360	in gene	13.4009	-1.28979	0.480802	-2.68259	0.00730549	0.0366625
iPSC vs TSC	J98i	22	18919180	18920080	91137	900	DGCR6, PRODH	13407, 16923	downstream, in gene	14.818	1.40061	0.522129	2.68251	0.00730722	0.0366695
iPSC vs TSC	J98i	3	19933650	19934636	96676	986	EFHB	13313	in gene	28.8027	-0.905073	0.337408	-2.68243	0.00730904	0.036677
iPSC vs TSC	J98i	12	1820921	1821417	27414	496	CACNA2D4, LOC105369601, LRTM2	99696, 8322, 902	in gene, downstream, in gene	11.2487	1.56109	0.581982	2.68237	0.0073102	0.0366812
iPSC vs TSC	J98i	19	18405673	18406074	68628	401	LRRC25	-8248	upstream	8.00667	1.79278	0.668365	2.68234	0.007311	0.0366836
iPSC vs TSC	J98i	2	215296458	215297312	81351	854				26.6563	-0.946539	0.352884	-2.6823	0.00731182	0.0366844
iPSC vs TSC	J98i	6	149910479	149911416	120622	937	RAET1E-AS1, RAET1G	47449, 12205	in gene, downstream	36.3485	0.861993	0.321363	2.6823	0.0073118	0.0366844
iPSC vs TSC	J98i	20	32527271	32527959	85137	688	NOL4L, LOC101929698, LOC105372592	57458, 17656, -8978	in gene, downstream, upstream	12.619	1.37621	0.513081	2.68225	0.00731295	0.0366884
iPSC vs TSC	J98i	7	122287708	122288620	128263	912				24.5338	-1.01975	0.38019	-2.68221	0.0073137	0.0366905
iPSC vs TSC	J98i	17	6206958	6207800	54823	842				19.9468	1.08818	0.405714	2.68215	0.00731516	0.0366961
iPSC vs TSC	J98i	18	7462460	7462846	62200	386				9.43584	-1.44916	0.540304	-2.68211	0.00731588	0.0366981
iPSC vs TSC	J98i	10	126235106	126236426	18637	1320	ADAM12	152792	in gene	31.5467	0.907052	0.338202	2.68198	0.00731876	0.0367044
iPSC vs TSC	J98i	16	81269946	81270458	51874	512	BCO1	31560	in gene	16.0182	-1.1741	0.43777	-2.682	0.00731827	0.0367044
iPSC vs TSC	J98i	7	70797194	70798470	126150	1276	AUTS2	1199357	downstream	31.1131	0.908076	0.338584	2.68198	0.00731873	0.0367044
iPSC vs TSC	J98i	9	131853354	131853988	141975	634	MED27	226216	downstream	32.5236	0.877073	0.327018	2.68203	0.0073177	0.0367044
iPSC vs TSC	J98i	X	153316262	153317037	145688	775	LOC105373377	3474	downstream	22.4299	1.14713	0.427716	2.68198	0.00731879	0.0367044
iPSC vs TSC	J98i	19	41305406	41305812	70610	406	HNRNPUL1, LOC105372401, CCDC97	43133, 4526, -4580	in gene, downstream, upstream	12.1644	1.46742	0.547148	2.68195	0.00731951	0.0367064
iPSC vs TSC	J98i	2	165554552	165555243	80151	691	CSRNP3	85250	in gene	12.7472	1.38759	0.517395	2.68188	0.00732091	0.0367117
iPSC vs TSC	J98i	10	81945021	81945643	16529	622	NRG3	70023	in gene	10.051	1.54339	0.575497	2.68184	0.00732177	0.0367127
iPSC vs TSC	J98i	7	153797	154743	122455	946	LOC102723672, LOC100507642	-4815, 4552	upstream, in gene	16.3821	1.34974	0.503288	2.68185	0.00732158	0.0367127
iPSC vs TSC	J98i	19	10016089	10016739	67250	650	COL5A3, RDH8	-5876, 3165	upstream, in gene	10.912	1.56514	0.583615	2.68181	0.00732254	0.0367149
iPSC vs TSC	J98i	X	33784432	33784894	144149	462	LOC105373153	58307	in gene	9.33336	-1.52059	0.567004	-2.68179	0.00732293	0.0367152
iPSC vs TSC	J98i	6	155451948	155452576	120907	628	NOX3	3641	in gene	9.92507	1.70957	0.6375	2.68169	0.00732519	0.0367249
iPSC vs TSC	J98i	14	32032356	32032751	38153	395				6.14622	-1.98531	0.740326	-2.68166	0.00732569	0.0367257
iPSC vs TSC	J98i	11	61207179	61207585	22528	406	LOC105369327, PGA3	32719, 3887	downstream, in gene	6.98012	2.10105	0.783507	2.6816	0.00732704	0.0367308
iPSC vs TSC	J98i	11	1832915	1833546	20257	631	SYT8, TNNI2	5751, -5773	in gene, upstream	11.598	-1.41845	0.528962	-2.68157	0.00732772	0.0367326
iPSC vs TSC	J98i	3	195142585	195143081	102455	496	XXYLT1, MIR3137, XXYLT1-AS2, LOC105374296	128333, -8253, -5038, 8429	in gene, upstream, upstream, downstream	13.4095	-1.25238	0.467053	-2.68145	0.00733045	0.0367446
iPSC vs TSC	J98i	21	33153577	33154148	89141	571				7.75972	1.68636	0.628905	2.68143	0.00733082	0.0367448
iPSC vs TSC	J98i	11	36144015	36145269	21765	1254	LDLRAD3, LOC105376630	200661, 6542	in gene, downstream	28.6006	-0.870123	0.324505	-2.68139	0.0073318	0.0367469
iPSC vs TSC	J98i	X	48830786	48831469	144444	683	HDAC6, ERAS, PCSK1N	29231, 4614, 4511	downstream, downstream, in gene	7.50037	-1.64496	0.613475	-2.68138	0.00733191	0.0367469
iPSC vs TSC	J98i	11	1358070	1359238	20133	1168	LOC105376513	8339	in gene	37.8437	0.862932	0.321827	2.68135	0.0073325	0.0367482
iPSC vs TSC	J98i	X	109712781	109713254	145144	473	ACSL4	20375	in gene	6.94324	-1.72174	0.642132	-2.68128	0.00733401	0.0367525
iPSC vs TSC	J98i	10	28127696	28128301	14363	605	MPP7	175063	in gene	11.5728	-1.35111	0.503926	-2.68116	0.00733669	0.0367626
iPSC vs TSC	J98i	9	126091244	126091830	141013	586				12.6593	1.36823	0.51031	2.68117	0.00733657	0.0367626
iPSC vs TSC	J98i	5	133818761	133819400	112739	639	FSTL4	22986	in gene	12.5381	1.42057	0.529841	2.68113	0.00733749	0.036765
iPSC vs TSC	J98i	17	81024996	81025643	61232	647	LOC105371923, BAIAP2-AS1, BAIAP2	3359, 9400, -9825	in gene, downstream, upstream	10.5791	1.49892	0.559076	2.68106	0.007339	0.0367708
iPSC vs TSC	J98i	4	75720030	75720920	106077	890	G3BP2, USO1	4050, -4047	in gene, upstream	22.4414	1.10806	0.413315	2.6809	0.00734249	0.0367867
iPSC vs TSC	J98i	1	3992047	3993030	974	983	LOC105376673	-2566	upstream	39.1538	0.800338	0.298543	2.68082	0.00734424	0.0367938
iPSC vs TSC	J98i	11	36228810	36229381	21773	571	LDLRAD3	285114	in gene	13.4016	-1.25076	0.466565	-2.68079	0.00734489	0.0367954
iPSC vs TSC	J98i	10	42645963	42646555	14892	592	ZNF33B, LOC105378268	-7423, 7795	upstream, downstream	11.2848	1.45171	0.54153	2.68076	0.00734561	0.0367973
iPSC vs TSC	J98i	5	172787632	172788365	114368	733	LOC105377730	16589	downstream	13.1137	-1.30857	0.48817	-2.68056	0.00734991	0.0368172
iPSC vs TSC	J98i	17	18796103	18796556	55976	453	TVP23B	15184	in gene	20.2737	-1.06826	0.398528	-2.68051	0.00735103	0.0368195
iPSC vs TSC	J98i	2	175539865	175540224	80430	359				7.0787	2.0984	0.782833	2.68052	0.00735086	0.0368195
iPSC vs TSC	J98i	2	1321254	1321880	73295	626	SNTG2, LOC105373359	370699, -7118	in gene, upstream	21.5528	1.07077	0.399471	2.68046	0.00735204	0.0368228
iPSC vs TSC	J98i	2	69296286	69297399	76700	1113				21.1324	1.1801	0.440261	2.68045	0.00735235	0.0368228
iPSC vs TSC	J98i	1	205249267	205249853	10159	586	TMCC2	21650	in gene	11.2046	1.44914	0.540659	2.68031	0.00735531	0.0368359
iPSC vs TSC	J98i	3	10092177	10092860	96008	683	FANCD2, FANCD2OS	66131, 15821	in gene, in gene	25.9241	-0.922768	0.344293	-2.68018	0.00735825	0.0368473
iPSC vs TSC	J98i	7	130368185	130368894	128563	709	CPA5, LOC105375504	23749, -1412	in gene, upstream	18.1697	-1.07941	0.402737	-2.68019	0.00735812	0.0368473
iPSC vs TSC	J98i	1	229026736	229027321	11240	585				11.6371	-1.41857	0.529293	-2.68013	0.00735936	0.0368512
iPSC vs TSC	J98i	8	810774	811284	130958	510	ERICH1-AS1	73424	in gene	15.0844	1.31402	0.490288	2.6801	0.00736011	0.0368533
iPSC vs TSC	J98i	17	77440153	77440886	60364	733	SEPT9, LOC100996273	159109, 607	in gene, in gene	25.2246	-0.934932	0.348855	-2.68	0.0073622	0.0368609
iPSC vs TSC	J98i	5	122448765	122449239	112386	474	SNCAIP, MGC32805	137653, 30085	in gene, in gene	6.10803	2.41752	0.90206	2.68	0.00736228	0.0368609
iPSC vs TSC	J98i	2	233466849	233467852	82281	1003	DGKD, USP40	112843, 99437	in gene, downstream	29.7193	-0.90394	0.337296	-2.67996	0.00736305	0.0368631
iPSC vs TSC	J98i	15	45944586	45945073	43507	487				6.94931	2.11505	0.789235	2.67988	0.0073649	0.0368706
iPSC vs TSC	J98i	7	45654397	45654798	125136	401	ADCY1	80457	in gene	10.204	1.63901	0.611612	2.67982	0.00736619	0.0368754
iPSC vs TSC	J98i	12	105894859	105895227	31105	368				6.81819	1.8214	0.679701	2.6797	0.00736874	0.0368866
iPSC vs TSC	J98i	13	99946893	99947627	36487	734	LOC101927437	9905	in gene	22.4738	1.129	0.421347	2.6795	0.0073732	0.0369068
iPSC vs TSC	J98i	17	2907179	2908803	54337	1624	RAP1GAP2	152293	in gene	43.7625	0.815877	0.30449	2.67949	0.00737345	0.0369068
iPSC vs TSC	J98i	1	34652970	34653623	4512	653	LOC105378641	33631	in gene	9.68342	1.63119	0.608778	2.67946	0.00737415	0.036907
iPSC vs TSC	J98i	22	40993663	40994537	93612	874				28.281	-0.882038	0.329184	-2.67946	0.007374	0.036907
iPSC vs TSC	J98i	11	129918256	129918980	26761	724	PRDM10	84432	in gene	16.5894	-1.16848	0.43611	-2.67932	0.00737725	0.0369165
iPSC vs TSC	J98i	15	27256120	27256654	42503	534	GABRG3	285105	in gene	11.0158	1.52518	0.56924	2.67932	0.00737728	0.0369165
iPSC vs TSC	J98i	16	89929537	89930382	53665	845	MC1R, TUBB3	12080, 7950	downstream, in gene	27.4207	0.945752	0.35298	2.67933	0.00737686	0.0369165
iPSC vs TSC	J98i	3	127069797	127070600	100060	803				20.8794	1.13176	0.422407	2.67931	0.00737738	0.0369165
iPSC vs TSC	J98i	6	108393807	108394127	119607	320	LACE1, LOC105377932	99073, 13494	in gene, in gene	4.78331	-2.17428	0.811538	-2.67922	0.0073795	0.0369254
iPSC vs TSC	J98i	20	49666970	49667445	86607	475	B4GALT5	46677	in gene	12.2166	-1.30009	0.485254	-2.67919	0.00738001	0.0369263
iPSC vs TSC	J98i	21	42081793	42083659	89810	1866	UMODL1	51263	in gene	61.1827	0.772407	0.288315	2.67904	0.00738347	0.0369403
iPSC vs TSC	J98i	7	158067448	158068512	130579	1064	PTPRN2	519816	in gene	42.3673	0.840288	0.313652	2.67904	0.00738326	0.0369403
iPSC vs TSC	J98i	3	127137754	127138069	100068	315				7.18913	2.18811	0.816786	2.67893	0.00738588	0.0369507
iPSC vs TSC	J98i	11	61331185	61331724	22543	539	DDB1, TKFC	1758, -1728	in gene, upstream	10.3281	1.62625	0.607063	2.67889	0.00738674	0.0369525
iPSC vs TSC	J98i	14	94896601	94897291	40540	690				15.4031	1.30239	0.48617	2.67888	0.00738691	0.0369525
iPSC vs TSC	J98i	6	168417924	168418308	122049	384	LOC105378140, LOC105378141	-5016, 4762	upstream, in gene	10.7061	-1.39164	0.519495	-2.67884	0.0073877	0.0369548
iPSC vs TSC	J98i	10	119423245	119423976	18088	731	GRK5, LOC105378510	215925, 5634	in gene, downstream	17.6182	1.16197	0.433763	2.67881	0.00738834	0.0369563
iPSC vs TSC	J98i	18	10592525	10593071	62383	546	LOC101927376, LOC105371990	3432, -5945	in gene, upstream	10.1662	1.51373	0.565086	2.67877	0.00738932	0.0369596
iPSC vs TSC	J98i	2	1265204	1265441	73283	237	SNTG2, LOC105373360	314454, -2374	in gene, upstream	5.17433	3.15298	1.17706	2.67868	0.0073912	0.0369673
iPSC vs TSC	J98i	22	17462749	17463483	90978	734	CECR2	103167	in gene	16.6368	-1.11311	0.415565	-2.67856	0.00739403	0.0369785
iPSC vs TSC	J98i	3	136866710	136867438	100613	728	NCK1-AS1, NCK1	-5011, 4866	upstream, in gene	23.1215	-1.04036	0.388404	-2.67855	0.0073941	0.0369785
iPSC vs TSC	J98i	10	35727325	35727866	14763	541				12.1206	1.57119	0.586592	2.67851	0.00739508	0.0369817
iPSC vs TSC	J98i	1	56117910	56118585	6097	675				18.4175	-1.05439	0.39366	-2.67843	0.00739675	0.0369884
iPSC vs TSC	J98i	1	241957774	241958895	11959	1121	BECN2	567	in gene	33.0078	1.00321	0.374557	2.67838	0.00739784	0.0369922
iPSC vs TSC	J98i	10	86175231	86175668	16618	437	GRID1	191044	in gene	10.8432	1.51825	0.566886	2.67823	0.0074012	0.0370073
iPSC vs TSC	J98i	2	101282456	101283152	78038	696	RNF149, SNORD89	25912, -9755	in gene, upstream	23.6052	-0.972698	0.363191	-2.6782	0.00740184	0.0370088
iPSC vs TSC	J98i	1	110197891	110198704	7291	813	SLC6A17, KCNC4-AS1	47787, 11690	in gene, downstream	18.5819	1.24149	0.463556	2.67818	0.00740234	0.0370097
iPSC vs TSC	J98i	11	77194100	77194579	24814	479	MYO7A	66125	in gene	15.0143	-1.13266	0.422933	-2.67811	0.00740381	0.0370137
iPSC vs TSC	J98i	12	12664489	12665055	28345	566	GPR19	52500	in gene	9.13941	-1.55628	0.58111	-2.67812	0.00740367	0.0370137
iPSC vs TSC	J98i	3	169973366	169973786	101370	420	SEC62	6784	in gene	6.52175	-1.83934	0.68681	-2.67809	0.00740442	0.0370151
iPSC vs TSC	J98i	6	158042358	158044261	121095	1903	SYNJ2	61453	in gene	49.0748	0.78371	0.292643	2.67804	0.00740551	0.0370189
iPSC vs TSC	J98i	11	12883728	12884252	21124	524	TEAD1	209568	in gene	12.7389	-1.28752	0.480779	-2.67799	0.00740652	0.0370223
iPSC vs TSC	J98i	5	141403012	141404130	113230	1118	PCDHGA1, PCDHG@, PCDHGA2, PCDHGA3, PCDHGB1, PCDHGA4, PCDHGB2, PCDHGA5, PCDHGB3, PCDHGA6, PCDHGA7, PCDHGB4, PCDHGA8, PCDHGB5, PCDHGA9, PCDHGB6, PCDHGA10	72886, 72886, 64811, 59537, 53310, 48546, 43435, 39240, 33307, 29487, 20832, 15686, 11655, 5443, 618, -4632, -9605	in gene, in gene, in gene, in gene, in gene, in gene, in gene, in gene, in gene, in gene, in gene, in gene, in gene, in gene, in gene, upstream, upstream	35.1296	0.92644	0.345957	2.6779	0.00740846	0.0370303
iPSC vs TSC	J98i	10	24767375	24767866	14233	491	LOC105376456	10455	in gene	12.6782	-1.277	0.476872	-2.67787	0.00740927	0.037031
iPSC vs TSC	J98i	17	35524201	35524506	56921	305				7.89715	2.14069	0.799402	2.67787	0.0074092	0.037031
iPSC vs TSC	J98i	10	13974821	13975921	13797	1100	FRMD4A	355496	in gene	44.8225	0.826793	0.30876	2.67779	0.00741099	0.0370379
iPSC vs TSC	J98i	14	106462908	106463861	42119	953	IGH, IGHV3-43	416460, 7336	in gene, downstream	24.1029	1.07353	0.400907	2.67775	0.00741188	0.0370407
iPSC vs TSC	J98i	18	76369941	76371113	64477	1172	ZNF516	124707	in gene	37.2828	0.876459	0.327323	2.67765	0.00741397	0.0370469
iPSC vs TSC	J98i	2	8443583	8444009	73971	426				8.16617	-1.71446	0.640286	-2.67765	0.00741412	0.0370469
iPSC vs TSC	J98i	6	386328	387180	115469	852	LOC105375104, IRF4	-6083, -4985	upstream, upstream	23.694	1.04123	0.388855	2.67767	0.0074137	0.0370469
iPSC vs TSC	J98i	8	72118240	72118876	134070	636	LOC105375895	816	in gene	17.2986	1.1618	0.433891	2.67762	0.0074147	0.0370481
iPSC vs TSC	J98i	4	3628605	3629232	103632	627				11.5965	1.42138	0.530846	2.67757	0.00741584	0.0370521
iPSC vs TSC	J98i	5	78081017	78081713	111628	696	AP3B1	213390	in gene	12.9603	-1.3573	0.506918	-2.67755	0.00741617	0.0370521
iPSC vs TSC	J98i	6	15129778	15130228	116489	450				8.45154	-1.70536	0.636918	-2.67751	0.00741707	0.037055
iPSC vs TSC	J98i	10	80247399	80247961	16464	562	LOC100130698	-71	upstream	12.1078	-1.31546	0.491324	-2.67739	0.00741987	0.0370656
iPSC vs TSC	J98i	20	32516142	32516693	85136	551	NOL4L, LOC101929698	68656, 6458	in gene, in gene	14.3762	1.30064	0.485786	2.6774	0.00741968	0.0370656
iPSC vs TSC	J98i	7	114459488	114459931	128124	443	FOXP2	373399	in gene	7.03675	2.26153	0.844693	2.67734	0.00742085	0.0370689
iPSC vs TSC	J98i	1	54688459	54689130	6026	671	MROH7-TTC4, MROH7	47054, 47054	in gene, in gene	12.3673	1.46829	0.548468	2.67707	0.00742688	0.0370973
iPSC vs TSC	J98i	2	126781507	126782521	79068	1014				17.0399	1.26866	0.473903	2.67705	0.00742727	0.0370976
iPSC vs TSC	J98i	21	46450952	46451624	90756	672	PCNT, DIP2A	127188, -7654	downstream, upstream	19.2971	-1.05193	0.392973	-2.67686	0.00743157	0.0371157
iPSC vs TSC	J98i	8	142730758	142731168	136470	410	LOC100288181, THEM6, SLURP1	-3990, 3760, 11448	upstream, in gene, downstream	7.4497	-1.82771	0.682793	-2.67681	0.00743258	0.0371191
iPSC vs TSC	J98i	5	141846826	141847319	113284	493	PCDH1	31741	downstream	10.2333	1.60674	0.600247	2.67679	0.00743303	0.0371197
iPSC vs TSC	J98i	1	160618199	160618565	8723	366	SLAMF1	29155	in gene	7.59241	2.21198	0.826361	2.67677	0.00743362	0.0371209
iPSC vs TSC	J98i	2	130327404	130328386	79391	982	TRE-TTC1-2, CCDC115	9304, 14915	downstream, downstream	20.0708	1.13555	0.424256	2.67657	0.00743795	0.0371409
iPSC vs TSC	J98i	7	158980523	158981363	130802	840				32.8516	-0.914051	0.341503	-2.67655	0.00743843	0.0371416
iPSC vs TSC	J98i	11	117416234	117416711	25844	477	CEP164	94694	downstream	9.57995	1.64601	0.614982	2.67652	0.00743908	0.0371432
iPSC vs TSC	J98i	1	16862303	16862963	2645	660	MIR3675, TRG-CCC1-2, TRE-TTC3-1	-3612, 712, -9950	upstream, downstream, upstream	13.1675	1.41689	0.529399	2.67641	0.0074415	0.0371536
iPSC vs TSC	J98i	11	45101549	45101704	21981	155	PRDM11, LOC105376652	7613, 43681	in gene, downstream	9.90328	1.64188	0.613481	2.67633	0.00744326	0.0371607
iPSC vs TSC	J98i	3	123302984	123303462	99759	478	ADCY5	145415	in gene	10.7612	1.51781	0.567128	2.67631	0.00744371	0.0371613
iPSC vs TSC	J98i	2	10561027	10561762	74248	735	NOL10	128593	downstream	20.6032	-0.991718	0.37056	-2.67627	0.00744468	0.0371628
iPSC vs TSC	J98i	2	239263782	239264494	83051	712	HDAC4	137509	in gene	18.971	-1.0839	0.405002	-2.67628	0.00744447	0.0371628
iPSC vs TSC	J98i	13	31009282	31009799	34851	517				21.3544	1.112	0.415507	2.67625	0.00744507	0.0371631
iPSC vs TSC	J98i	2	1124531	1125037	73255	506	SNTG2	173916	in gene	10.1337	1.60402	0.599365	2.67621	0.00744611	0.0371659
iPSC vs TSC	J98i	20	44488311	44489173	86041	862	TTPAL, SERINC3	12859, 33343	in gene, downstream	25.6626	-0.925538	0.345841	-2.6762	0.0074463	0.0371659
iPSC vs TSC	J98i	11	8843266	8843927	20899	661	ST5, RNA5SP330	67355, -1667	in gene, upstream	20.0397	-1.04279	0.38966	-2.67616	0.00744712	0.0371683
iPSC vs TSC	J98i	6	6773276	6773780	116025	504	LOC101928004	25807	in gene	11.812	-1.31647	0.49193	-2.67613	0.00744783	0.0371702
iPSC vs TSC	J98i	1	26757168	26757694	3750	526	ARID1A	61400	in gene	16.6885	-1.13228	0.423111	-2.67607	0.00744906	0.0371746
iPSC vs TSC	J98i	12	31836834	31837823	28895	989				19.1261	-1.06871	0.399367	-2.67602	0.00745029	0.0371791
iPSC vs TSC	J98i	16	61634107	61634614	50723	507				8.64367	1.78982	0.668851	2.67596	0.00745155	0.0371837
iPSC vs TSC	J98i	19	35044690	35045506	69729	816	SCN1B, HPN, LOC105372378	14410, 4592, 9968	downstream, in gene, in gene	25.221	0.992517	0.370907	2.67592	0.00745245	0.0371866
iPSC vs TSC	J98i	19	29307566	29308041	69184	475	LOC284395	217949	in gene	10.6907	1.46978	0.549268	2.6759	0.00745289	0.0371871
iPSC vs TSC	J98i	3	75587815	75588307	98911	492				8.4605	1.71968	0.642665	2.67586	0.00745372	0.0371895
iPSC vs TSC	J98i	15	98043345	98043803	46170	458				8.34694	1.8046	0.674429	2.67574	0.00745642	0.0372013
iPSC vs TSC	J98i	2	231365077	231365423	82036	346	ARMC9, MIR4777	166704, 2542	in gene, downstream	6.26868	2.05195	0.766877	2.67571	0.00745701	0.0372026
iPSC vs TSC	J98i	16	67673796	67674652	50975	856	ENKD1, C16orf86, GFOD2	-7499, 7418, 45146	upstream, downstream, downstream	22.981	-0.998465	0.373164	-2.67568	0.00745783	0.0372033
iPSC vs TSC	J98i	6	78910006	78910450	118989	444	IRAK1BP1	43143	in gene	13.8396	-1.21964	0.455824	-2.67569	0.00745765	0.0372033
iPSC vs TSC	J98i	18	78297807	78298073	64700	266				6.65942	1.97822	0.739351	2.67561	0.0074593	0.037209
iPSC vs TSC	J98i	3	130738742	130739628	100436	886	PIK3R4	7667	in gene	24.7619	-0.937065	0.350232	-2.67556	0.00746048	0.0372132
iPSC vs TSC	J98i	1	3021745	3023577	656	1832	ACTRT2	1179	in gene	47.3644	0.793747	0.296674	2.67548	0.00746218	0.037219
iPSC vs TSC	J98i	X	95710562	95711105	145002	543				11.3789	1.56393	0.584544	2.67548	0.0074623	0.037219
iPSC vs TSC	J98i	16	11496253	11497409	48141	1156	LOC400499	26702	in gene	37.7022	0.998246	0.373115	2.67544	0.00746322	0.0372202
iPSC vs TSC	J98i	18	22557218	22557850	62792	632				11.2569	-1.36318	0.509514	-2.67544	0.00746305	0.0372202
iPSC vs TSC	J98i	5	25455176	25455626	110441	450	LOC105374693	264805	in gene	11.1247	-1.34262	0.501874	-2.67522	0.007468	0.0372424
iPSC vs TSC	J98i	9	132587999	132588765	142061	766	BARHL1, DDX31	5776, 82019	in gene, downstream	22.5078	1.06057	0.396446	2.6752	0.00746843	0.0372428
iPSC vs TSC	J98i	12	90421395	90421968	30658	573				10.8252	1.66167	0.621155	2.67513	0.00747007	0.0372493
iPSC vs TSC	J98i	13	106934906	106935504	36676	598				15.0782	-1.29008	0.482265	-2.67505	0.00747174	0.0372544
iPSC vs TSC	J98i	19	32339991	32340304	69415	313	ZNF507, LOC105372366	-5461, 9553	upstream, downstream	8.52107	-1.54934	0.579179	-2.67506	0.00747165	0.0372544
iPSC vs TSC	J98i	7	93604520	93605062	127078	542				12.3051	-1.32925	0.496912	-2.67503	0.00747232	0.0372555
iPSC vs TSC	J98i	3	128848575	128849653	100273	1078				24.9444	1.00233	0.374737	2.67477	0.00747816	0.0372813
iPSC vs TSC	J98i	7	18904428	18904936	124105	508	HDAC9, LOC105375176	817740, -2069	in gene, upstream	15.8609	1.30134	0.486521	2.67478	0.00747785	0.0372813
iPSC vs TSC	J98i	6	81948101	81948579	119040	478	LOC102724168	137549	in gene	9.09631	-1.56294	0.584332	-2.67474	0.00747867	0.0372821
iPSC vs TSC	J98i	7	66865110	66865891	125953	781	LOC101929580	18337	in gene	15.1234	-1.2163	0.454738	-2.67473	0.00747899	0.0372821
iPSC vs TSC	J98i	14	55039455	55039971	38713	516	SOCS4	12587	in gene	11.8286	-1.36762	0.511321	-2.67467	0.00748024	0.0372827
iPSC vs TSC	J98i	21	41660695	41661357	89728	662	LOC105372813	-7923	upstream	14.0479	-1.25161	0.467949	-2.67466	0.00748045	0.0372827
iPSC vs TSC	J98i	5	106983068	106983879	112143	811	LOC102467213	27541	in gene	23.6373	-1.07381	0.401476	-2.67466	0.00748042	0.0372827
iPSC vs TSC	J98i	8	1591472	1592320	131167	848	DLGAP2, DLGAP2-AS1	572335, 29768	in gene, in gene	20.2072	1.11605	0.417267	2.67467	0.00748038	0.0372827
iPSC vs TSC	J98i	6	52379466	52380291	118570	825	PAQR8	17750	in gene	19.2601	-1.10249	0.412201	-2.67463	0.00748111	0.0372843
iPSC vs TSC	J98i	7	155762846	155763558	130111	712	RBM33	118708	in gene	13.7113	-1.19437	0.446567	-2.67456	0.00748274	0.0372908
iPSC vs TSC	J98i	7	54565338	54565751	125503	413	VSTM2A, VSTM2A-OT1	23219, 8574	in gene, in gene	5.99885	2.26292	0.846099	2.67453	0.00748338	0.0372923
iPSC vs TSC	J98i	5	8614814	8615624	109938	810				28.2452	1.01196	0.378398	2.67433	0.00748778	0.0373125
iPSC vs TSC	J98i	2	54673555	54674111	76273	556	SPTBN1, LOC105374653	217516, -549	downstream, upstream	5.49273	2.17115	0.811894	2.67418	0.00749122	0.037328
iPSC vs TSC	J98i	15	52231958	52232661	43684	703	MYO5C, LOC105370820	63489, 6808	in gene, in gene	22.3578	-1.10981	0.415011	-2.67416	0.00749158	0.0373281
iPSC vs TSC	J98i	11	2730685	2731674	20491	989	KCNQ1	286188	in gene	31.3572	-0.874252	0.326933	-2.67411	0.00749289	0.0373327
iPSC vs TSC	J98i	2	76365796	76366354	77147	558				20.6788	-1.08987	0.40757	-2.67408	0.00749346	0.0373327
iPSC vs TSC	J98i	3	70977567	70978381	98737	814	FOXP1	606015	in gene	22.2272	1.14559	0.428406	2.67408	0.00749351	0.0373327
iPSC vs TSC	J98i	21	8595291	8595767	88565	476				11.0402	-1.38608	0.518361	-2.67397	0.00749584	0.0373426
iPSC vs TSC	J98i	1	77870160	77871515	6570	1355	FAM73A, NEXN-AS1	91215, 18702	in gene, downstream	32.9989	-0.841903	0.314856	-2.67393	0.00749672	0.0373448
iPSC vs TSC	J98i	22	49352116	49353878	95300	1762				39.3669	0.827913	0.309627	2.67391	0.00749736	0.0373448
iPSC vs TSC	J98i	8	21702446	21703126	132219	680	GFRA2	86508	in gene	13.1515	1.41743	0.530093	2.67392	0.00749698	0.0373448
iPSC vs TSC	J98i	8	123148479	123149316	135164	837	TBC1D31, TRM-CAT1-1	76217, 8405	in gene, downstream	19.2839	-1.08047	0.404082	-2.67389	0.00749761	0.0373448
iPSC vs TSC	J98i	1	179294351	179294883	9294	532	SOAT1	903	in gene	7.59165	1.83598	0.686638	2.67387	0.00749812	0.0373455
iPSC vs TSC	J98i	16	58290451	58291415	50623	964	CCDC113, PRSS54, LOC105371294	93969, 4114, -4136	downstream, in gene, upstream	20.0101	1.13277	0.423646	2.67386	0.00749843	0.0373455
iPSC vs TSC	J98i	12	25117852	25118384	28655	532	LRMP, CASC1	66017, 77044	downstream, in gene	9.58243	-1.50715	0.563666	-2.67384	0.00749884	0.0373458
iPSC vs TSC	J98i	1	32943246	32943689	4385	443	LOC105378634, RNF19B	16014, 21799	downstream, in gene	9.2966	-1.49354	0.558596	-2.67374	0.00750112	0.0373513
iPSC vs TSC	J98i	1	201414132	201414821	9834	689	TNNI1	7270	in gene	16.4962	1.18125	0.441793	2.67376	0.0075007	0.0373513
iPSC vs TSC	J98i	11	46292918	46293441	22047	523	CREB3L1	15541	in gene	14.2483	-1.24677	0.466308	-2.6737	0.00750184	0.0373513
iPSC vs TSC	J98i	22	48649143	48649692	95114	549	FAM19A5	159957	in gene	14.9877	1.24982	0.46745	2.67371	0.00750181	0.0373513
iPSC vs TSC	J98i	7	157643374	157644262	130441	888	PTPRN2	943978	in gene	21.9163	1.08239	0.40483	2.6737	0.00750196	0.0373513
iPSC vs TSC	J98i	8	19343679	19344157	132126	478	SH2D4A, LOC102724881	30475, 59599	in gene, downstream	10.2844	-1.38144	0.516667	-2.67375	0.00750082	0.0373513
iPSC vs TSC	J98i	8	23627686	23628439	132468	753				15.2676	-1.21457	0.454284	-2.6736	0.00750429	0.0373613
iPSC vs TSC	J98i	2	71938539	71939452	76913	913				17.4459	1.28919	0.482201	2.67356	0.00750518	0.037364
iPSC vs TSC	J98i	1	24874738	24875266	3581	528	LOC105376876	17659	downstream	5.99554	1.82326	0.681979	2.67349	0.00750669	0.0373665
iPSC vs TSC	J98i	12	6171420	6172302	27861	882	LOC105369623, LOC105369622	9080, 447	in gene, in gene	26.5533	-0.926384	0.346507	-2.67349	0.00750661	0.0373665
iPSC vs TSC	J98i	18	27593855	27594482	62973	627				12.2801	1.34119	0.501658	2.67352	0.00750607	0.0373665
iPSC vs TSC	J98i	5	158693676	158694325	113872	649	EBF1	405780	downstream	10.8782	1.51236	0.565719	2.67334	0.00751004	0.0373815
iPSC vs TSC	J98i	10	79946143	79946814	16441	671	SFTPD	35758	in gene	13.0807	1.3913	0.520453	2.67325	0.00751199	0.0373895
iPSC vs TSC	J98i	12	107747628	107748329	31172	701	PRDM4, LOC101929162	13294, 11423	in gene, in gene	20.1105	-1.10903	0.414868	-2.67322	0.00751261	0.0373909
iPSC vs TSC	J98i	10	74217938	74218414	16132	476	ADK	66991	in gene	3.56613	-2.92035	1.09248	-2.67315	0.00751418	0.0373965
iPSC vs TSC	J98i	2	151997327	151997835	79905	508	CACNB4	102407	in gene	6.57269	1.88118	0.703732	2.67314	0.0075144	0.0373965
iPSC vs TSC	J98i	18	3476903	3477374	62049	471	LOC105371965, GAPLINC	4540, 10888	in gene, in gene	9.00277	-1.49111	0.557819	-2.6731	0.00751529	0.0373993
iPSC vs TSC	J98i	2	27792367	27793069	75192	702	RBKS	97678	in gene	16.1993	-1.13097	0.423108	-2.67301	0.00751747	0.0374084
iPSC vs TSC	J98i	4	2423030	2423439	103385	409	ZFYVE28, CFAP99	-4544, 4341	upstream, in gene	6.99358	1.92107	0.718712	2.67293	0.00751918	0.0374153
iPSC vs TSC	J98i	19	8102582	8103096	67022	514	FBN3	46173	in gene	7.64451	1.75354	0.656092	2.6727	0.00752425	0.0374388
iPSC vs TSC	J98i	8	141035775	141036536	135994	761	LOC105375783	12608	downstream	13.8994	-1.26722	0.474153	-2.67259	0.00752686	0.0374501
iPSC vs TSC	J98i	12	57525395	57526336	30011	941	MARS, DDIT3, MIR616, MBD6, DCTN2	37912, -4167, -6606, 5155, 21466	downstream, upstream, upstream, in gene, downstream	28.2119	-0.920304	0.344358	-2.67252	0.00752835	0.0374559
iPSC vs TSC	J98i	8	26473146	26473854	132541	708				7.81962	-1.75666	0.657337	-2.6724	0.00753118	0.0374682
iPSC vs TSC	J98i	6	155878051	155878709	120916	658	LOC105378072, LOC101928923	85039, 495378	in gene, in gene	9.8156	1.68673	0.631173	2.67237	0.00753174	0.0374694
iPSC vs TSC	J98i	22	32663104	32663529	92598	425	SYN3, LOC105373002	395075, 22117	in gene, downstream	15.1104	-1.15472	0.432102	-2.67234	0.0075325	0.0374715
iPSC vs TSC	J98i	11	17034169	17034743	21232	574				13.8166	-1.21167	0.453433	-2.67222	0.00753516	0.037483
iPSC vs TSC	J98i	2	233387159	233388165	82263	1006	DGKD	33155	in gene	37.2848	-0.793901	0.297098	-2.67218	0.00753593	0.0374852
iPSC vs TSC	J98i	12	80309637	80310377	30503	740	OTOGL	179505	in gene	19.2403	-1.05344	0.39423	-2.67215	0.00753675	0.0374859
iPSC vs TSC	J98i	20	45762070	45763066	86130	996				23.7715	0.984023	0.368251	2.67215	0.00753671	0.0374859
iPSC vs TSC	J98i	7	22734338	22734732	124205	394	IL6	9093	downstream	5.32226	1.99724	0.747432	2.67213	0.00753712	0.037486
iPSC vs TSC	J98i	19	28256765	28257260	69128	495				8.77495	1.71626	0.642305	2.67204	0.00753916	0.0374945
iPSC vs TSC	J98i	11	115160493	115161359	25707	866				18.9315	1.15599	0.432633	2.672	0.00754005	0.0374956
iPSC vs TSC	J98i	7	1706437	1707568	122959	1131	ELFN1	40946	in gene	26.239	1.11402	0.416922	2.67201	0.00753984	0.0374956
iPSC vs TSC	J98i	14	23375368	23376107	37915	739	EFS, IL25, CMTM5, MYH6	-10104, 2928, -1071, 32540	upstream, in gene, upstream, downstream	17.5726	1.19858	0.448589	2.67189	0.00754249	0.037506
iPSC vs TSC	J98i	8	28319003	28319585	132641	582	PNOC	2303	in gene	7.48015	1.88336	0.704909	2.67178	0.00754495	0.0375166
iPSC vs TSC	J98i	X	147133064	147133742	145578	678				11.8045	1.52015	0.568979	2.67171	0.00754657	0.037523
iPSC vs TSC	J98i	1	109887947	109888570	7269	623				20.8662	-1.01914	0.381459	-2.67168	0.00754722	0.0375231
iPSC vs TSC	J98i	20	14363394	14364064	84330	670	MACROD2	368229	in gene	9.54054	-1.47701	0.552844	-2.67165	0.00754796	0.0375231
iPSC vs TSC	J98i	5	156145936	156146219	113801	283	SGCD	28143	in gene	6.29652	2.47641	0.926912	2.67168	0.00754735	0.0375231
iPSC vs TSC	J98i	15	97177297	97177805	46149	508				6.47331	-1.83211	0.685795	-2.67151	0.00755104	0.0375306
iPSC vs TSC	J98i	2	2114690	2115280	73450	590	MYT1L	216390	in gene	8.08995	1.88348	0.705015	2.67155	0.00755015	0.0375306
iPSC vs TSC	J98i	2	206261413	206261793	81150	380	GPR1-AS	58227	in gene	8.00186	1.88034	0.703842	2.67154	0.00755045	0.0375306
iPSC vs TSC	J98i	5	150117291	150118145	113571	854	CSF1R, PDGFRB	-4346, 38166	upstream, in gene	20.2068	1.10225	0.412596	2.67151	0.00755115	0.0375306
iPSC vs TSC	J98i	7	72619535	72619829	126264	294	TYW1B	208552	in gene	5.0999	-2.12199	0.794302	-2.67152	0.00755089	0.0375306
iPSC vs TSC	J98i	12	46873481	46874163	29199	682				28.7441	-1.0213	0.382311	-2.67137	0.00755414	0.0375438
iPSC vs TSC	J98i	1	86470713	86471294	6720	581	CLCA1	2160	in gene	11.8949	1.55677	0.582798	2.67119	0.0075582	0.0375623
iPSC vs TSC	J98i	11	36206356	36206999	21769	643	LDLRAD3	262696	in gene	18.4038	-1.12603	0.421561	-2.6711	0.00756036	0.0375713
iPSC vs TSC	J98i	19	48624908	48625295	71649	387	RPL18, SPHK2, DBP	-5683, 5810, 12449	upstream, in gene, downstream	9.29466	-1.39779	0.523322	-2.67099	0.00756279	0.03758
iPSC vs TSC	J98i	11	33576689	33577924	21664	1235	KIAA1549L	200738	in gene	24.9672	0.942342	0.352826	2.67084	0.00756619	0.0375902
iPSC vs TSC	J98i	19	38246062	38246647	70122	585	PPP1R14A	10237	downstream	22.6742	-0.947442	0.354735	-2.67085	0.00756597	0.0375902
iPSC vs TSC	J98i	8	82117453	82118137	134266	684	LOC105375929	42739	in gene	13.9894	1.41054	0.528122	2.67086	0.00756567	0.0375902
iPSC vs TSC	J98i	X	40831659	40832302	144259	643				10.5719	1.47524	0.552344	2.67087	0.00756551	0.0375902
iPSC vs TSC	J98i	10	114012032	114012586	17816	554	LOC105378492	4118	in gene	10.4605	-1.40184	0.52489	-2.67073	0.00756857	0.037597
iPSC vs TSC	J98i	14	98984385	98985133	40775	748				13.06	1.45359	0.54426	2.67076	0.0075679	0.037597
iPSC vs TSC	J98i	8	41907446	41908347	133182	901				22.2312	1.09688	0.410702	2.67074	0.00756841	0.037597
iPSC vs TSC	J98i	X	115694471	115695009	145206	538	LOC105373315, EEF1GP5	18461, -8051	downstream, upstream	7.59012	2.05324	0.768799	2.67071	0.007569	0.0375974
iPSC vs TSC	J98i	20	61917005	61917220	87766	215	CDH4	664686	in gene	7.79395	1.87971	0.703838	2.67067	0.00757011	0.0376012
iPSC vs TSC	J98i	20	23310503	23311580	84689	1077	LOC105372572, LOC105372571	40369, 24822	in gene, downstream	21.5061	1.10525	0.413887	2.67042	0.0075756	0.0376268
iPSC vs TSC	J98i	3	20517169	20517685	96693	516				13.3247	-1.31131	0.491058	-2.67037	0.00757669	0.0376306
iPSC vs TSC	J98i	10	17545252	17545697	13974	445				11.889	-1.35159	0.506151	-2.67034	0.00757752	0.0376325
iPSC vs TSC	J98i	7	124695316	124696231	128288	915				20.5446	-1.05791	0.396172	-2.67033	0.00757775	0.0376325
iPSC vs TSC	J98i	1	6104931	6105720	1292	789	KCNAB2, CHD5	113027, 74809	downstream, in gene	12.0079	1.44785	0.542215	2.67026	0.00757933	0.0376371
iPSC vs TSC	J98i	20	61779194	61780079	87713	885	CDH4	527210	in gene	12.6084	1.48048	0.554432	2.67026	0.00757936	0.0376371
iPSC vs TSC	J98i	10	8235172	8235736	13419	564				15.2907	-1.19503	0.447538	-2.67022	0.00758005	0.0376388
iPSC vs TSC	J98i	20	48046067	48046706	86392	639	LOC105372639, LOC105372638	21591, -8137	in gene, upstream	14.114	1.32357	0.4957	2.6701	0.00758289	0.0376496
iPSC vs TSC	J98i	10	132061839	132062277	19309	438	JAKMIP3	25951	in gene	7.05319	1.96269	0.73507	2.67008	0.00758339	0.0376504
iPSC vs TSC	J98i	1	2353950	2354930	488	980	MORN1	37311	in gene	17.9397	1.16113	0.434876	2.67003	0.00758445	0.0376523
iPSC vs TSC	J98i	19	29076575	29077527	69167	952	LOC105372351	16000	downstream	24.6057	1.10519	0.413924	2.67004	0.00758428	0.0376523
iPSC vs TSC	J98i	12	63747775	63748094	30122	319				6.82296	-2.06345	0.77283	-2.66999	0.00758534	0.037655
iPSC vs TSC	J98i	17	77099879	77100374	60283	495	SEC14L1, SNHG20, LOC105371900	11483, 11483, 19956	in gene, downstream, downstream	10.3614	-1.44393	0.540827	-2.66986	0.00758825	0.0376678
iPSC vs TSC	J98i	11	95316795	95317627	25244	832				17.7317	1.1345	0.424961	2.66967	0.00759262	0.0376871
iPSC vs TSC	J98i	12	121885640	121886292	32426	652	HPD, PSMD9	2645, -2765	in gene, upstream	13.0549	-1.317	0.493326	-2.66964	0.00759322	0.0376871
iPSC vs TSC	J98i	17	16882952	16883313	55713	361				8.35558	1.91486	0.71727	2.66966	0.00759289	0.0376871
iPSC vs TSC	J98i	20	43933290	43933977	85989	687	TOX2	18781	in gene	14.2187	1.33251	0.499135	2.66963	0.0075935	0.0376871
iPSC vs TSC	J98i	10	133278891	133279499	19709	608	ADAM8, TUBGCP2	-2292, 33142	upstream, in gene	9.24882	1.54984	0.580548	2.66961	0.00759385	0.0376871
iPSC vs TSC	J98i	11	62071585	62072009	22674	424	LOC100507521	10596	in gene	6.30275	-1.79999	0.674275	-2.66951	0.0075961	0.0376966
iPSC vs TSC	J98i	1	17372940	17373478	2718	538	PADI4, PADI6	65014, 1013	downstream, in gene	8.74833	1.82493	0.683626	2.66949	0.00759676	0.0376982
iPSC vs TSC	J98i	11	64187651	64188038	22934	387	STIP1	2572	in gene	8.17822	1.68979	0.633017	2.66942	0.00759825	0.0377029
iPSC vs TSC	J98i	11	70185256	70186049	24042	793	ANO1, LOC101928473	107350, -9754	in gene, upstream	16.0232	1.25965	0.471884	2.66941	0.00759838	0.0377029
iPSC vs TSC	J98i	13	113366796	113367494	37407	698	GRTP1, GRTP1-AS1	-2997, 15472	upstream, downstream	14.6351	1.24771	0.467413	2.66939	0.00759891	0.0377038
iPSC vs TSC	J98i	15	42730239	42731024	43355	785	STARD9, CDAN1, TTBK2	154997, 6588, 190376	downstream, in gene, downstream	23.2311	-1.01087	0.378696	-2.66936	0.00759965	0.0377058
iPSC vs TSC	J98i	1	208130162	208130837	10306	675	PLXNA2, LOC105372886, LOC105372885	113885, 18347, 7891	in gene, downstream, downstream	26.3445	-0.950585	0.356123	-2.66926	0.00760191	0.0377153
iPSC vs TSC	J98i	13	24390069	24390628	34487	559				16.2424	1.19807	0.448862	2.66913	0.00760481	0.0377265
iPSC vs TSC	J98i	3	169378445	169378835	101352	390	MECOM	285146	in gene	8.37298	-1.72353	0.645728	-2.66913	0.00760483	0.0377265
iPSC vs TSC	J98i	1	54356069	54356959	5988	890	SSBP3	56971	in gene	16.3129	-1.20397	0.451075	-2.66911	0.00760526	0.0377269
iPSC vs TSC	J98i	1	77279100	77279666	6557	566	AK5	-2594	upstream	10.2843	1.75139	0.656228	2.66888	0.00761044	0.0377509
iPSC vs TSC	J98i	22	24607393	24607831	91876	438	GGT1	23862	in gene	9.38819	1.63846	0.613916	2.66886	0.00761083	0.0377511
iPSC vs TSC	J98i	11	39219057	39219723	21820	666				19.3447	-1.26569	0.474258	-2.66879	0.00761248	0.0377562
iPSC vs TSC	J98i	11	61381162	61381700	22553	538	TMEM138, TMEM216	19430, -10256	downstream, upstream	11.0895	-1.39445	0.522523	-2.66868	0.00761491	0.0377562
iPSC vs TSC	J98i	12	4940969	4941480	27760	511				12.6474	1.42005	0.532108	2.66872	0.00761413	0.0377562
iPSC vs TSC	J98i	12	120666495	120667486	32262	991	CABP1, LOC105370029	26371, 20036	in gene, downstream	23.5722	1.00359	0.376059	2.66871	0.00761441	0.0377562
iPSC vs TSC	J98i	3	126494067	126494668	99990	601	UROC1	23406	in gene	21.8023	1.10785	0.415117	2.66877	0.00761293	0.0377562
iPSC vs TSC	J98i	3	193472160	193472981	102265	821	ATP13A4	82552	in gene	13.9062	1.41219	0.529163	2.66872	0.00761404	0.0377562
iPSC vs TSC	J98i	5	141626177	141627017	113258	840	DIAPH1, LOC102723915, HDAC3, RELL2	-7542, 8337, 10259, -10349	upstream, downstream, in gene, upstream	26.306	-0.930098	0.348523	-2.66868	0.00761488	0.0377562
iPSC vs TSC	J98i	7	91299278	91299943	127014	665	LOC105375391	11856	downstream	16.6086	1.33107	0.49876	2.66875	0.00761345	0.0377562
iPSC vs TSC	J98i	X	126672991	126673647	145334	656				10.4393	1.64536	0.616525	2.66877	0.007613	0.0377562
iPSC vs TSC	J98i	4	168809873	168810426	107992	553	PALLD	313085	in gene	8.95403	-1.53252	0.574283	-2.66858	0.00761729	0.0377648
iPSC vs TSC	J98i	5	139001614	139002060	113025	446	SIL1	196539	in gene	13.9	-1.26247	0.473088	-2.66858	0.00761737	0.0377648
iPSC vs TSC	J98i	7	157700246	157701202	130457	956	PTPRN2	887072	in gene	19.8561	1.17421	0.440019	2.66855	0.00761801	0.0377648
iPSC vs TSC	J98i	1	114029370	114030278	7439	908				23.7252	0.981659	0.367869	2.6685	0.00761906	0.0377684
iPSC vs TSC	J98i	22	32053067	32053589	92541	522	SLC5A1	10296	in gene	17.6276	-1.10074	0.4125	-2.66845	0.0076202	0.0377723
iPSC vs TSC	J98i	14	47105559	47105996	38468	437	MDGA2	569557	in gene	6.47161	1.91376	0.717195	2.6684	0.0076213	0.0377761
iPSC vs TSC	J98i	12	8289148	8289898	28097	750	LOC105369223	45288	in gene	16.3326	1.21335	0.454715	2.66837	0.00762192	0.0377775
iPSC vs TSC	J98i	5	74923160	74923815	111520	655				13.6084	-1.22366	0.458585	-2.66834	0.00762275	0.0377799
iPSC vs TSC	J98i	16	66389131	66389775	50841	644	CDH5	22831	in gene	13.8888	-1.22387	0.458694	-2.66815	0.00762691	0.0377988
iPSC vs TSC	J98i	3	13275069	13275851	96341	782	IQSEC1	7538	in gene	24.8081	1.13566	0.425642	2.66811	0.00762784	0.0378018
iPSC vs TSC	J98i	1	1531078	1531778	233	700	ATAD3A, TMEM240, SSU72	19285, 8932, 43454	in gene, downstream, downstream	13.6774	-1.29563	0.4856	-2.6681	0.00762822	0.0378019
iPSC vs TSC	J98i	15	92380656	92381238	45932	582				16.8725	-1.154	0.432561	-2.66784	0.00763406	0.0378292
iPSC vs TSC	J98i	6	129671817	129672517	120069	700	ARHGAP18	38058	in gene	19.7047	-1.01303	0.379725	-2.6678	0.00763506	0.0378325
iPSC vs TSC	J98i	12	132296605	132298020	33838	1415	GALNT9	32007	in gene	47.0079	0.821699	0.30802	2.66768	0.0076377	0.0378423
iPSC vs TSC	J98i	20	5683782	5684255	84124	473				6.94181	2.15295	0.80705	2.66768	0.00763772	0.0378423
iPSC vs TSC	J98i	7	155911649	155912373	130145	724				20.4967	1.11165	0.416717	2.66763	0.0076388	0.0378459
iPSC vs TSC	J98i	10	112719440	112719987	17747	547	VTI1A	272715	in gene	14.0105	-1.25298	0.469708	-2.66757	0.00764009	0.0378506
iPSC vs TSC	J98i	12	112542189	112542863	31593	674				16.4751	1.26033	0.472467	2.66754	0.00764089	0.0378512
iPSC vs TSC	J98i	2	108975387	108975963	78333	576	EDAR	13697	in gene	18.2197	1.13844	0.426774	2.66755	0.00764075	0.0378512
iPSC vs TSC	J98i	10	15363007	15363417	13886	410	FAM171A1	7847	in gene	5.13267	1.99207	0.746789	2.66751	0.0076416	0.0378513
iPSC vs TSC	J98i	11	97913425	97914001	25289	576	LOC105369454	43343	in gene	9.57791	1.79772	0.673934	2.66749	0.00764194	0.0378513
iPSC vs TSC	J98i	15	76882709	76883261	45009	552	SCAPER	22470	in gene	12.5046	-1.24371	0.466244	-2.66751	0.00764147	0.0378513
iPSC vs TSC	J98i	5	140637658	140638219	113146	561	TMCO6, CD14, NDUFA2, IK, MIR3655	41398, -4237, 9847, -9861, -9906	in gene, upstream, downstream, upstream, upstream	9.62605	1.63629	0.613442	2.6674	0.00764409	0.0378586
iPSC vs TSC	J98i	9	136283053	136283613	143037	560	MGC50722	23568	in gene	13.1732	1.4094	0.528377	2.6674	0.00764398	0.0378586
iPSC vs TSC	J98i	18	8831552	8831869	62276	317	MTCL1	126132	in gene	9.77662	-1.4927	0.559618	-2.66736	0.00764503	0.0378616
iPSC vs TSC	J98i	17	192698	193966	53720	1268	LOC100506371	-6081	upstream	29.1133	0.924899	0.346754	2.66731	0.00764613	0.0378654
iPSC vs TSC	J98i	10	129563844	129564147	18916	303	MGMT	96805	in gene	5.41272	2.47949	0.929642	2.66715	0.00764987	0.0378822
iPSC vs TSC	J98i	17	32592713	32593056	56795	343	MYO1D	284289	in gene	12.9215	-1.3641	0.511462	-2.66706	0.00765181	0.0378822
iPSC vs TSC	J98i	2	20721883	20722609	74707	726	LDAH	100891	in gene	15.6672	-1.14982	0.431114	-2.66709	0.0076511	0.0378822
iPSC vs TSC	J98i	2	217880632	217881482	81477	850	TNS1	97770	in gene	28.8082	-0.920635	0.345187	-2.66706	0.00765169	0.0378822
iPSC vs TSC	J98i	4	5897740	5898808	103894	1068	CRMP1	-5191	upstream	26.9118	0.992304	0.372051	2.66712	0.0076505	0.0378822
iPSC vs TSC	J98i	4	7270084	7270689	104156	605	SORCS2, LOC105374371	77779, 13204	in gene, downstream	16.6016	1.16156	0.435523	2.66705	0.00765193	0.0378822
iPSC vs TSC	J98i	6	22008765	22009320	116838	555	CASC15	342598	in gene	12.9406	1.42712	0.535081	2.66711	0.00765076	0.0378822
iPSC vs TSC	J98i	19	35497408	35497947	69796	539	KRTDAP, DMKN	-7146, 15991	upstream, in gene	10.3771	1.50884	0.565737	2.66703	0.00765243	0.037883
iPSC vs TSC	J98i	18	13997577	13998135	62647	558				10.2869	1.4761	0.553472	2.66698	0.00765352	0.0378851
iPSC vs TSC	J98i	19	9498770	9499508	67202	738	ZNF560, LOC105372268	7550, 15534	in gene, downstream	10.433	-1.50126	0.562905	-2.66698	0.00765354	0.0378851
iPSC vs TSC	J98i	18	51062702	51063166	63699	464	SMAD4	32721	in gene	8.75833	-1.53464	0.575458	-2.66681	0.00765759	0.0379035
iPSC vs TSC	J98i	11	74576610	74577213	24584	603	LOC105369386	929	in gene	18.4365	-1.03898	0.389616	-2.66668	0.00766049	0.0379162
iPSC vs TSC	J98i	12	108416336	108417213	31204	877				18.2957	-1.21884	0.457072	-2.66662	0.00766173	0.0379194
iPSC vs TSC	J98i	2	205733680	205734082	81115	402	NRP2	51432	in gene	7.65322	-1.63597	0.6135	-2.66662	0.00766182	0.0379194
iPSC vs TSC	J98i	21	39475871	39476586	89572	715	SH3BGR	30372	in gene	29.2869	0.920025	0.345024	2.66655	0.00766339	0.0379254
iPSC vs TSC	J98i	12	105017714	105018157	31062	443	ALDH1L2	66648	downstream	8.61568	-1.52953	0.573608	-2.66651	0.00766425	0.037928
iPSC vs TSC	J98i	6	170156373	170157369	122343	996	LOC101929614, LOC105378153, LOC102724511	9803, 8799, -3771	downstream, in gene, upstream	15.5812	1.26682	0.475094	2.66646	0.00766544	0.0379322
iPSC vs TSC	J98i	20	37797401	37798211	85684	810	CTNNBL1	103851	in gene	17.947	-1.20246	0.450976	-2.66635	0.00766789	0.0379426
iPSC vs TSC	J98i	6	5529217	5529663	115961	446	FARS2	268422	in gene	10.0783	-1.55119	0.581781	-2.66629	0.00766944	0.037947
iPSC vs TSC	J98i	4	25819967	25820569	105077	602	SEL1L3	43327	in gene	11.4128	1.41114	0.529268	2.66622	0.00767102	0.0379514
iPSC vs TSC	J98i	9	76794088	76794734	138616	646	PRUNE2, PCA3	111809, 29973	in gene, downstream	21.9973	1.06577	0.399732	2.66622	0.00767102	0.0379514
iPSC vs TSC	J98i	10	121603472	121603951	18204	479	FGFR2	-5055	upstream	11.8527	-1.31988	0.495052	-2.66615	0.0076726	0.0379558
iPSC vs TSC	J98i	6	169911543	169912474	122268	931	LOC105378149	12847	downstream	39.6753	0.827935	0.310536	2.66615	0.00767251	0.0379558
iPSC vs TSC	J98i	5	79825811	79826360	111693	549	LOC102724557	24701	in gene	19.1596	-1.05495	0.395704	-2.66601	0.0076757	0.0379661
iPSC vs TSC	J98i	5	96182720	96183229	111985	509	LOC101929710	220973	in gene	6.00278	2.47464	0.928216	2.66602	0.0076756	0.0379661
iPSC vs TSC	J98i	8	697604	698466	130928	862	ERICH1	33204	in gene	32.2005	-0.835795	0.3135	-2.66601	0.00767563	0.0379661
iPSC vs TSC	J98i	17	14730247	14730548	55555	301				6.34844	2.41057	0.904196	2.66598	0.00767639	0.0379678
iPSC vs TSC	J98i	7	17878452	17878866	124088	414	SNX13	61859	in gene	5.92195	-1.98321	0.743923	-2.66588	0.00767872	0.0379776
iPSC vs TSC	J98i	14	23584658	23585376	37955	718	JPH4	-6217	upstream	17.6576	1.24135	0.465652	2.66583	0.00767974	0.0379793
iPSC vs TSC	J98i	20	3440953	3441927	83964	974				24.8418	-0.970117	0.363905	-2.66585	0.00767942	0.0379793
iPSC vs TSC	J98i	5	139224075	139225391	113036	1316				29.9665	-0.852922	0.319952	-2.66579	0.00768084	0.0379796
iPSC vs TSC	J98i	5	180138533	180139180	115266	647	RASGEF1C	70274	in gene	13.1678	1.36605	0.512437	2.66579	0.00768073	0.0379796
iPSC vs TSC	J98i	7	47036789	47037345	125182	556	LOC105375268	42742	in gene	16.649	1.25709	0.471562	2.66579	0.00768078	0.0379796
iPSC vs TSC	J98i	18	57245932	57246400	63821	468	LOC105372138	88166	in gene	7.5205	1.82698	0.685351	2.66576	0.00768155	0.0379815
iPSC vs TSC	J98i	12	18562043	18562428	28520	385	PIK3C2G	319270	in gene	4.75107	2.76704	1.03804	2.66565	0.00768407	0.0379922
iPSC vs TSC	J98i	2	120829779	120830513	78859	734	GLI2	32855	in gene	21.9033	1.1561	0.433707	2.66562	0.00768462	0.0379933
iPSC vs TSC	J98i	11	64890736	64892152	23075	1416	LOC105369343, MIR192, MIR194-2, ATG2A, MIR6750	2008, -198, -5, 25806, 6993	in gene, upstream, upstream, downstream, downstream	42.6282	-0.785948	0.294852	-2.66557	0.00768575	0.0379956
iPSC vs TSC	J98i	14	24602005	24602615	38025	610	GZMH	7464	downstream	14.915	1.41591	0.531184	2.66557	0.00768578	0.0379956
iPSC vs TSC	J98i	16	83002469	83003027	52025	558	CDH13	375954	in gene	10.7723	1.4482	0.543307	2.66553	0.00768667	0.0379983
iPSC vs TSC	J98i	11	86598000	86598485	25066	485	ME3, LOC105379410	74394, 18231	in gene, downstream	10.3186	-1.42659	0.53521	-2.66547	0.00768806	0.0380035
iPSC vs TSC	J98i	4	158759394	158760014	107791	620	FNIP2	-9326	upstream	18.9055	-1.06867	0.400935	-2.66544	0.00768869	0.0380049
iPSC vs TSC	J98i	10	20120788	20121508	14045	720	PLXDC2	304921	in gene	10.4295	1.55456	0.583234	2.66541	0.00768942	0.0380068
iPSC vs TSC	J98i	10	6074452	6075252	13226	800				25.0391	0.97781	0.366858	2.66536	0.00769056	0.0380108
iPSC vs TSC	J98i	19	6397187	6398119	66724	932	GTF2F1, MIR6885, MIR6790	-4373, -7950, -4670	upstream, upstream, upstream	25.1472	-0.987702	0.370578	-2.6653	0.00769194	0.0380159
iPSC vs TSC	J98i	12	23474381	23475128	28623	747				20.3263	1.13997	0.427737	2.66512	0.00769611	0.0380348
iPSC vs TSC	J98i	4	3864861	3865663	103704	802				14.8742	1.26408	0.474308	2.66509	0.00769671	0.0380361
iPSC vs TSC	J98i	19	51030165	51031379	72166	1214	KLK10, KLK11, KLK12	-10597, -2738, 4880	upstream, upstream, in gene	33.1888	0.889902	0.333915	2.66506	0.00769754	0.0380385
iPSC vs TSC	J98i	1	212713567	212713830	10497	263				5.82525	2.2708	0.852077	2.66502	0.00769842	0.0380412
iPSC vs TSC	J98i	2	119428014	119428354	78724	340	TMEM37	-1728	upstream	12.9158	-1.35987	0.510274	-2.66499	0.00769907	0.0380427
iPSC vs TSC	J98i	6	137844663	137845319	120266	656	LOC100130476, LOC105378019	23242, 20416	in gene, in gene	11.5581	-1.32403	0.496857	-2.6648	0.00770332	0.038062
iPSC vs TSC	J98i	16	10822874	10823277	48038	403	TVP23A	-4216	upstream	11.1363	1.62334	0.60919	2.66475	0.00770453	0.0380645
iPSC vs TSC	J98i	X	97715153	97715726	145020	573				12.4018	-1.35173	0.507261	-2.66475	0.00770446	0.0380645
iPSC vs TSC	J98i	1	181131081	181131786	9390	705				20.0695	-1.06795	0.400773	-2.66471	0.00770538	0.0380671
iPSC vs TSC	J98i	1	29505499	29506193	4057	694				15.7973	1.24909	0.468756	2.6647	0.00770576	0.0380673
iPSC vs TSC	J98i	12	81144851	81145291	30531	440	ACSS3	67053	in gene	5.18407	-2.12429	0.797249	-2.66452	0.00770977	0.0380853
iPSC vs TSC	J98i	16	70894153	70894589	51339	436	HYDIN	336351	in gene	7.05499	1.98526	0.745114	2.66438	0.00771309	0.0381001
iPSC vs TSC	J98i	11	61115062	61116971	22515	1909	CD5	13558	in gene	68.7835	0.791185	0.296957	2.66431	0.00771468	0.0381062
iPSC vs TSC	J98i	16	75207950	75208499	51592	549	CTRB2	-1050	upstream	11.7876	1.34147	0.503519	2.66419	0.00771734	0.0381177
iPSC vs TSC	J98i	10	15570190	15570886	13903	696	ITGA8	149797	in gene	7.9036	1.92681	0.723252	2.66409	0.00771973	0.0381261
iPSC vs TSC	J98i	2	219286130	219287088	81608	958	DNAJB2, PTPRN, MIR153-1	7291, 22964, 7591	in gene, downstream, downstream	24.4562	-0.925848	0.347529	-2.66409	0.00771967	0.0381261
iPSC vs TSC	J98i	2	241810506	241811392	83630	886	GAL3ST2, NEU4	34124, 1884	downstream, in gene	23.0606	1.04119	0.390827	2.66407	0.00772017	0.0381266
iPSC vs TSC	J98i	10	44387178	44388039	15024	861	CXCL12	-2511	upstream	20.4244	1.09438	0.4108	2.66403	0.00772112	0.038128
iPSC vs TSC	J98i	2	174048253	174048859	80381	606				15.7998	-1.11097	0.417025	-2.66403	0.00772115	0.038128
iPSC vs TSC	J98i	8	140353435	140353880	135904	445	TRAPPC9, LOC105375778	104922, 3845	in gene, downstream	10.2812	-1.47604	0.554078	-2.66396	0.0077226	0.0381335
iPSC vs TSC	J98i	14	18673070	18673365	37678	295				9.38078	-1.56031	0.585732	-2.66387	0.00772482	0.0381416
iPSC vs TSC	J98i	8	54001735	54002637	133599	902	TCEA1	20270	in gene	22.7065	-0.97344	0.365424	-2.66386	0.00772494	0.0381416
iPSC vs TSC	J98i	10	72472829	72473193	16012	364	MICU1	153180	in gene	7.83411	-1.62475	0.609935	-2.66381	0.00772612	0.0381429
iPSC vs TSC	J98i	10	129373169	129373691	18887	522	LOC105378556, LOC105378557	7147, 7692	downstream, in gene	11.7068	1.44352	0.5419	2.66381	0.00772621	0.0381429
iPSC vs TSC	J98i	16	88145674	88146358	53086	684				13.281	1.33389	0.500746	2.66381	0.00772623	0.0381429
iPSC vs TSC	J98i	6	139518460	139518939	120341	479	LOC105378023	-6805	upstream	13.7946	1.35883	0.510125	2.66372	0.00772826	0.0381512
iPSC vs TSC	J98i	18	57403579	57404002	63824	423				5.78536	2.71488	1.01923	2.66365	0.00772979	0.0381571
iPSC vs TSC	J98i	11	64718030	64718856	23039	826	NRXN2, RASGRP2	4745, 27013	in gene, downstream	12.0286	1.43647	0.53931	2.66352	0.00773268	0.0381681
iPSC vs TSC	J98i	10	90810206	90811044	16765	838	HTR7	47289	in gene	18.7901	1.12272	0.421548	2.66332	0.00773731	0.0381891
iPSC vs TSC	J98i	11	36381802	36382342	21782	540	PRR5L	85897	in gene	17.4183	-1.07985	0.405468	-2.66321	0.00773998	0.0381995
iPSC vs TSC	J98i	6	138979831	138980328	120311	497	REPS1	8203	in gene	7.34907	-1.72057	0.646054	-2.6632	0.00774011	0.0381995
iPSC vs TSC	J98i	12	51334283	51334674	29506	391	BIN2, CELA1	-9798, 12201	upstream, in gene	8.54516	-1.65487	0.621394	-2.66315	0.00774123	0.0382034
iPSC vs TSC	J98i	16	15143576	15144020	48438	444	PDXDC1, MIR6511B2, LOC105369154	169207, -9653, 10968	downstream, upstream, in gene	5.87797	-1.96624	0.738342	-2.66305	0.00774354	0.0382131
iPSC vs TSC	J98i	16	66940310	66940798	50895	488	FAM96B, CES2	-6131, 6110	upstream, in gene	14.7897	-1.29623	0.486753	-2.66301	0.00774453	0.0382163
iPSC vs TSC	J98i	3	186519052	186519537	102027	485				11.8006	1.50899	0.566662	2.66295	0.00774595	0.0382199
iPSC vs TSC	J98i	5	74555246	74555694	111504	448				13.7599	-1.22218	0.458957	-2.66295	0.00774579	0.0382199
iPSC vs TSC	J98i	10	11886246	11887224	13575	978	PROSER2-AS1	7975	in gene	25.9005	-1.0337	0.388185	-2.66291	0.00774683	0.0382225
iPSC vs TSC	J98i	17	46868317	46868597	58079	280	WNT9B	35256	in gene	7.06045	1.98682	0.746113	2.66289	0.00774727	0.038223
iPSC vs TSC	J98i	7	55403954	55404546	125566	592	LANCL2	38802	in gene	15.0708	-1.17197	0.440117	-2.66285	0.00774817	0.0382257
iPSC vs TSC	J98i	13	99922536	99923611	36483	1075	LOC101927437	34092	in gene	25.8105	1.04999	0.394324	2.66275	0.00775048	0.0382354
iPSC vs TSC	J98i	2	235090620	235091178	82411	558				13.6521	-1.22476	0.459983	-2.66262	0.00775356	0.0382489
iPSC vs TSC	J98i	17	9927947	9928619	55308	672	GAS7	270268	in gene	13.8217	1.33265	0.500509	2.66258	0.00775434	0.0382511
iPSC vs TSC	J98i	2	238671974	238672469	82906	495				11.0905	-1.40778	0.528736	-2.66254	0.00775532	0.0382542
iPSC vs TSC	J98i	9	11473128	11473520	137294	392	LOC105375974	29274	in gene	7.80555	-1.72992	0.649753	-2.66243	0.00775791	0.0382653
iPSC vs TSC	J98i	3	111561798	111562343	99468	545	CD96	19991	in gene	14.8346	-1.19099	0.447342	-2.66238	0.0077591	0.0382694
iPSC vs TSC	J98i	2	6941463	6942774	73887	1311	RNF144A	24726	in gene	37.62	-0.784919	0.294831	-2.66226	0.00776168	0.0382775
iPSC vs TSC	J98i	9	93295538	93296141	139415	603	WNK2	111684	in gene	18.791	-1.07444	0.403583	-2.66226	0.00776176	0.0382775
iPSC vs TSC	J98i	11	2374453	2375000	20418	547	CD81-AS1, LOC105376520, CD81	3266, 960, -1451	in gene, in gene, upstream	16.8168	-1.08213	0.406474	-2.66224	0.00776214	0.0382777
iPSC vs TSC	J98i	6	26388753	26389329	116953	576	BTN3A2, BTN2A2	23882, 6155	in gene, in gene	18.7258	-1.08217	0.406493	-2.6622	0.00776324	0.0382813
iPSC vs TSC	J98i	1	18249221	18249713	2831	492	IGSF21	141721	in gene	15.6918	1.30737	0.491104	2.66211	0.00776514	0.038289
iPSC vs TSC	J98i	12	3095679	3096409	27586	730	TSPAN9	18689	in gene	20.7053	-1.08802	0.408716	-2.66204	0.00776677	0.0382953
iPSC vs TSC	J98i	3	48124156	48124890	97664	734				10.6426	1.55645	0.584696	2.66199	0.00776811	0.0382986
iPSC vs TSC	J98i	9	64016020	64017479	138324	1459	FLJ43315	-201	upstream	43.4338	-0.752692	0.282755	-2.66199	0.00776791	0.0382986
iPSC vs TSC	J98i	10	132355411	132356307	19398	896	LRRC27	25796	in gene	21.8354	1.07921	0.40542	2.66195	0.00776905	0.0382997
iPSC vs TSC	J98i	16	86635981	86636624	52703	643	LOC105371390	-8919	upstream	15.4798	1.31864	0.495366	2.66195	0.00776899	0.0382997
iPSC vs TSC	J98i	9	107241927	107242814	140034	887				18.4886	-1.10998	0.416982	-2.66193	0.00776938	0.0382997
iPSC vs TSC	J98i	2	3739367	3739672	73730	305	DCDC2C	35927	in gene	6.22263	2.42189	0.909835	2.66191	0.00776995	0.0383008
iPSC vs TSC	J98i	2	15698149	15698812	74517	663	LOC101926966	7698	in gene	23.603	-0.932712	0.350398	-2.66186	0.00777101	0.0383044
iPSC vs TSC	J98i	8	142795350	142796100	136486	750	LY6D	-9133	upstream	26.597	1.00555	0.377771	2.66179	0.00777267	0.0383108
iPSC vs TSC	J98i	15	80079144	80080198	45265	1054	ZFAND6	20103	in gene	22.3368	-0.981573	0.368777	-2.66169	0.00777484	0.0383199
iPSC vs TSC	J98i	11	14325126	14325572	21162	446	RRAS2	39157	in gene	7.17634	-1.65091	0.620258	-2.66165	0.00777594	0.0383236
iPSC vs TSC	J98i	10	46097454	46098043	15111	589	LOC105378288	7351	in gene	15.2258	-1.21995	0.458353	-2.66159	0.00777718	0.038328
iPSC vs TSC	J98i	10	48772031	48772617	15218	586	WDFY4	87494	in gene	16.6726	1.21049	0.454807	2.66155	0.00777828	0.0383317
iPSC vs TSC	J98i	2	109398329	109399278	78380	949	SH3RF3	269305	in gene	18.1069	1.2519	0.470374	2.6615	0.00777937	0.0383354
iPSC vs TSC	J98i	17	57923750	57924697	58699	947	CUEDC1	31100	in gene	24.039	-0.940755	0.353475	-2.66145	0.00778057	0.0383395
iPSC vs TSC	J98i	2	10731973	10732513	74265	540	ATP6V1C2	11269	in gene	19.4914	-1.10016	0.413382	-2.66136	0.0077826	0.0383479
iPSC vs TSC	J98i	11	64162653	64163279	22928	626	MACROD1, LOC105369339	3164, -3266	in gene, upstream	17.6376	-1.10217	0.414142	-2.66132	0.0077834	0.0383501
iPSC vs TSC	J98i	18	4344881	4345306	62079	425	DLGAP1	110217	in gene	9.2016	1.65106	0.620413	2.66123	0.00778554	0.0383573
iPSC vs TSC	J98i	5	103490163	103490966	112097	803	LOC105379197	13424	in gene	20.2549	-1.119	0.420479	-2.66124	0.00778528	0.0383573
iPSC vs TSC	J98i	10	44058135	44058786	15000	651				14.0817	1.47136	0.552908	2.66113	0.00778794	0.0383674
iPSC vs TSC	J98i	15	78680388	78680760	45165	372				14.2199	1.32133	0.496551	2.66101	0.00779068	0.0383792
iPSC vs TSC	J98i	3	33935453	33936086	97047	633				7.81693	1.76766	0.664308	2.6609	0.00779311	0.0383894
iPSC vs TSC	J98i	6	56587198	56587497	118670	299	DST	367281	in gene	9.08243	-1.49145	0.560508	-2.66088	0.00779366	0.0383904
iPSC vs TSC	J98i	9	136121942	136123282	142980	1340	C9orf69, LOC101928645	-3727, 5581	upstream, downstream	43.2824	0.790611	0.297141	2.66072	0.00779729	0.0384066
iPSC vs TSC	J98i	22	48322092	48322826	95025	734				10.9296	1.44409	0.542749	2.6607	0.0077979	0.0384079
iPSC vs TSC	J98i	9	99075171	99075653	139863	482	COL15A1	132064	downstream	10.3397	1.58986	0.597559	2.66059	0.0078003	0.038418
iPSC vs TSC	J98i	11	46858486	46859240	22102	754	LRP4-AS1, LRP4	12452, 59759	in gene, in gene	17.7406	1.21127	0.455272	2.66054	0.00780152	0.0384224
iPSC vs TSC	J98i	1	143563575	143564240	7754	665				14.991	1.32495	0.498003	2.66052	0.00780194	0.0384227
iPSC vs TSC	J98i	15	25868538	25869088	42421	550	ATP10A, LOC105376701, LOC105370738	-3655, -6696, 3529	upstream, upstream, in gene	11.1363	-1.31089	0.492724	-2.6605	0.0078025	0.0384237
iPSC vs TSC	J98i	1	214645792	214646267	10586	475	CENPF	42850	in gene	17.3971	-1.11948	0.420786	-2.66045	0.00780353	0.0384271
iPSC vs TSC	J98i	6	161802162	161802811	121407	649	PARK2	925316	in gene	21.3814	1.07131	0.402697	2.66035	0.00780601	0.0384376
iPSC vs TSC	J98i	11	66127352	66127783	23280	431	PACS1	57214	in gene	8.02472	-1.62247	0.609881	-2.6603	0.00780704	0.0384402
iPSC vs TSC	J98i	5	119432308	119432838	112354	530				14.0785	-1.20816	0.454145	-2.6603	0.00780722	0.0384402
iPSC vs TSC	J98i	10	34611641	34612222	14687	581	PARD3	203394	in gene	9.08459	-1.5704	0.590317	-2.66027	0.00780791	0.0384402
iPSC vs TSC	J98i	17	39186030	39186611	57205	581	CACNB1, LOC105371768	11383, 10553	in gene, downstream	15.8133	1.22065	0.458845	2.66027	0.00780779	0.0384402
iPSC vs TSC	J98i	14	32108148	32108509	38156	361	ARHGAP5	31870	in gene	6.78529	-1.74826	0.657179	-2.66025	0.00780833	0.0384405
iPSC vs TSC	J98i	17	19967618	19968348	56106	730	AKAP10	9873	in gene	20.599	-1.01295	0.380788	-2.66014	0.0078109	0.0384515
iPSC vs TSC	J98i	4	186569949	186570608	108670	659				13.7584	1.2601	0.473704	2.66011	0.0078116	0.0384531
iPSC vs TSC	J98i	7	128576882	128577876	128404	994	LOC101928451	46024	in gene	23.1628	-0.978101	0.367694	-2.66009	0.00781193	0.0384531
iPSC vs TSC	J98i	7	157303027	157303856	130352	829				15.1758	1.24761	0.469017	2.66005	0.00781293	0.0384564
iPSC vs TSC	J98i	7	33097087	33097497	124627	410	RP9	12098	in gene	6.7926	-1.83344	0.689274	-2.65995	0.00781516	0.0384656
iPSC vs TSC	J98i	16	11445096	11445933	48130	837	LOC400499	78019	in gene	20.2746	1.07494	0.404124	2.65993	0.00781566	0.0384664
iPSC vs TSC	J98i	4	130547860	130548422	107157	562				6.23282	-2.02864	0.762676	-2.6599	0.00781638	0.0384682
iPSC vs TSC	J98i	1	245343759	245344457	12162	698	KIF26B	189123	in gene	13.6491	-1.27671	0.479992	-2.65985	0.00781743	0.0384717
iPSC vs TSC	J98i	X	65598169	65598625	144692	456	MSN	10015	in gene	9.48938	-1.53422	0.576819	-2.65979	0.00781888	0.0384771
iPSC vs TSC	J98i	10	4034054	4034427	13053	373				7.5712	-1.64542	0.618649	-2.65969	0.00782118	0.0384788
iPSC vs TSC	J98i	13	76623377	76623691	35922	314				8.69227	-1.49653	0.562668	-2.65971	0.00782089	0.0384788
iPSC vs TSC	J98i	14	99615480	99616125	40862	645	HHIPL1	11364	in gene	20.8676	-1.13904	0.428254	-2.65973	0.00782039	0.0384788
iPSC vs TSC	J98i	3	184390887	184391625	101874	738	CHRD, LOC105374250	11183, -4095	downstream, upstream	11.7833	1.51814	0.570798	2.65969	0.0078213	0.0384788
iPSC vs TSC	J98i	7	136690408	136690811	128815	403				6.5377	2.21227	0.831775	2.6597	0.00782093	0.0384788
iPSC vs TSC	J98i	9	137878738	137879580	143509	842	LOC100133077, CACNA1B	13411, 1370	in gene, in gene	20.2653	1.1161	0.419634	2.6597	0.00782104	0.0384788
iPSC vs TSC	J98i	10	116674602	116675578	17920	976	C10orf82, LOC105378499, HSPA12A	-4821, 4904, 175724	upstream, downstream, in gene	27.9202	0.970996	0.365083	2.65965	0.00782209	0.0384798
iPSC vs TSC	J98i	2	42636592	42637139	75770	547	MTA3	142296	in gene	11.5003	-1.33433	0.501695	-2.65965	0.00782221	0.0384798
iPSC vs TSC	J98i	1	40601009	40601547	5018	538				11.0629	1.47719	0.555415	2.65961	0.00782312	0.0384813
iPSC vs TSC	J98i	7	151282053	151282512	129666	459	SMARCD3	-5133	upstream	9.05348	1.80541	0.678825	2.65961	0.0078232	0.0384813
iPSC vs TSC	J98i	10	20343935	20344676	14052	741				13.6318	-1.1946	0.44918	-2.65951	0.00782555	0.0384833
iPSC vs TSC	J98i	10	97768135	97768795	17081	660	ZFYVE27, SFRP5	31344, 3534	downstream, in gene	12.5244	1.48137	0.557003	2.65954	0.00782466	0.0384833
iPSC vs TSC	J98i	12	587781	588570	27300	789	NINJ2, LOC105369595	75566, 2955	in gene, in gene	24.5232	-1.05339	0.396084	-2.6595	0.00782567	0.0384833
iPSC vs TSC	J98i	17	38546407	38546878	57121	471	SRCIN1	59288	in gene	11.6176	1.41871	0.533452	2.6595	0.00782568	0.0384833
iPSC vs TSC	J98i	5	143597821	143598260	113382	439	LOC105378209	36727	in gene	10.7062	-1.41052	0.53037	-2.65951	0.0078255	0.0384833
iPSC vs TSC	J98i	6	3811669	3812402	115845	733				16.6634	-1.17312	0.441104	-2.6595	0.00782557	0.0384833
iPSC vs TSC	J98i	15	73744790	73745665	44752	875	C15orf59	7960	in gene	19.413	1.05854	0.398024	2.65948	0.00782615	0.0384839
iPSC vs TSC	J98i	16	16273811	16274029	48560	218	NOMO3	41388	in gene	10.0632	-1.44634	0.543847	-2.65946	0.00782652	0.038484
iPSC vs TSC	J98i	4	3426376	3427129	103570	753	RGS12	133774	in gene	21.8947	1.08135	0.406611	2.65941	0.00782767	0.0384879
iPSC vs TSC	J98i	1	14884876	14885494	2385	618	KAZN	991670	in gene	9.38503	1.69211	0.636305	2.65928	0.00783078	0.0385011
iPSC vs TSC	J98i	19	56114537	56116141	72846	1604	ZNF787	6034	in gene	51.6892	-0.751377	0.28255	-2.65927	0.00783104	0.0385011
iPSC vs TSC	J98i	3	197828592	197829194	102857	602	LRCH3, LOC105374310	37667, 23660	in gene, downstream	15.6867	-1.15376	0.43387	-2.65923	0.00783186	0.0385034
iPSC vs TSC	J98i	4	1154679	1155337	103083	658				12.3683	1.3468	0.506468	2.6592	0.00783265	0.0385056
iPSC vs TSC	J98i	14	61060902	61061352	38877	450	SLC38A6	80013	in gene	10.3587	-1.41449	0.531952	-2.65905	0.00783603	0.0385205
iPSC vs TSC	J98i	11	60849627	60850686	22478	1059	CCDC86, PTGDR2	8200, 5815	in gene, downstream	27.8149	-0.911663	0.342856	-2.65903	0.00783671	0.0385222
iPSC vs TSC	J98i	11	67524042	67525179	23528	1137	CABP2	-996	upstream	43.6233	0.753788	0.283489	2.65897	0.007838	0.0385238
iPSC vs TSC	J98i	2	596620	597124	73179	504				6.78099	1.95377	0.734783	2.65897	0.00783798	0.0385238
iPSC vs TSC	J98i	2	127195893	127196406	79114	513	CYP27C1	30207	in gene	9.8863	1.66405	0.625827	2.65897	0.00783808	0.0385238
iPSC vs TSC	J98i	18	9530773	9531158	62308	385	RALBP1	55433	in gene	4.06941	2.53222	0.952355	2.6589	0.00783964	0.0385298
iPSC vs TSC	J98i	2	127086238	127087139	79099	901	BIN1	20712	in gene	27.6598	0.94445	0.355212	2.65883	0.00784121	0.038534
iPSC vs TSC	J98i	18	79645257	79646160	64983	903	LOC284241	34067	in gene	15.3804	1.29271	0.486201	2.65879	0.00784221	0.0385372
iPSC vs TSC	J98i	2	123687009	123687476	79005	467				11.6792	1.48033	0.55678	2.65873	0.0078436	0.0385414
iPSC vs TSC	J98i	3	19939122	19939829	96677	707	EFHB, RAB5A	7981, -7605	in gene, upstream	19.2044	-1.04967	0.394804	-2.65872	0.00784374	0.0385414
iPSC vs TSC	J98i	6	61942871	61943424	118731	553	KHDRBS2	343048	in gene	12.8729	-1.24599	0.46865	-2.65869	0.00784461	0.0385439
iPSC vs TSC	J98i	4	4406361	4408524	103771	2163	NSG1	21186	in gene	65.7512	0.773611	0.29098	2.65864	0.00784575	0.0385478
iPSC vs TSC	J98i	11	77182785	77183730	24811	945	MYO7A	55043	in gene	19.7126	-1.10291	0.414855	-2.65855	0.0078477	0.0385557
iPSC vs TSC	J98i	17	45834397	45835048	58004	651	MGC57346-CRHR1, CRHR1, LOC105371801, MAPT-AS1, SPPL2C	214393, 50442, -5451, 60791, -10168	in gene, in gene, upstream, downstream, upstream	18.6372	1.1759	0.442318	2.65851	0.00784881	0.0385594
iPSC vs TSC	J98i	5	31699954	31700718	110543	764	PDZD2	60973	in gene	43.7602	0.803592	0.302279	2.65845	0.00785014	0.0385643
iPSC vs TSC	J98i	2	170882602	170883368	80256	766				14.8096	-1.18013	0.44393	-2.65837	0.00785187	0.0385711
iPSC vs TSC	J98i	16	4290420	4290810	47533	390				10.5296	1.5552	0.585026	2.65835	0.0078525	0.0385724
iPSC vs TSC	J98i	8	141374431	141375106	136094	675	GPR20, LOC101928037	-7497, 585	upstream, in gene	27.5354	-0.909647	0.342191	-2.6583	0.00785359	0.0385761
iPSC vs TSC	J98i	12	57234730	57235526	29981	796	NXPH4, SHMT2, NDUFA4L2, STAC3	18333, 5555, 5634, 16065	downstream, downstream, in gene, downstream	16.4139	-1.19153	0.44825	-2.65818	0.00785639	0.0385881
iPSC vs TSC	J98i	11	65380063	65380975	23149	912	SLC25A45, FRMD8	3182, -6051	in gene, upstream	25.6324	-0.904899	0.340426	-2.65814	0.00785738	0.0385913
iPSC vs TSC	J98i	8	141732786	141733641	136202	855				26.8595	1.0396	0.391113	2.65805	0.00785936	0.0385993
iPSC vs TSC	J98i	8	80724346	80724973	134231	627	ZNF704	150122	in gene	12.056	-1.34498	0.506017	-2.65797	0.00786125	0.0386069
iPSC vs TSC	J98i	X	153539894	153540830	145728	936	ATP2B3	22697	in gene	26.172	0.993453	0.373772	2.65791	0.00786268	0.0386122
iPSC vs TSC	J98i	13	24164793	24165255	34466	462	SPATA13, MIR2276	185398, 2608	in gene, downstream	11.3596	1.48642	0.559257	2.65785	0.00786408	0.0386156
iPSC vs TSC	J98i	6	107580516	107581392	119568	876	SOBP	90856	in gene	28.6232	0.997504	0.375303	2.65786	0.00786387	0.0386156
iPSC vs TSC	J98i	17	21683708	21684164	56260	456	KCNJ18	-8587	upstream	17.6216	1.17329	0.441454	2.65779	0.00786538	0.0386196
iPSC vs TSC	J98i	17	52286729	52287357	58520	628				14.7787	1.2671	0.476751	2.65779	0.00786559	0.0386196
iPSC vs TSC	J98i	22	38952282	38952854	93331	572	APOBEC3A	-4954	upstream	14.2482	1.40869	0.530041	2.65771	0.00786743	0.038627
iPSC vs TSC	J98i	16	70117948	70118764	51224	816	PDPR	4730	in gene	21.054	-1.00296	0.377399	-2.65757	0.00787072	0.0386405
iPSC vs TSC	J98i	17	80099665	80100325	60972	660	CCDC40, MIR1268B, GAA	63363, 1167, -1536	in gene, downstream, upstream	11.3283	1.36373	0.513154	2.65754	0.00787123	0.0386405
iPSC vs TSC	J98i	2	240680141	240680332	83372	191	AQP12B, LOC285191	5532, -5706	in gene, upstream	4.37665	2.76388	1.04001	2.65755	0.007871	0.0386405
iPSC vs TSC	J98i	3	197036304	197036813	102752	509	MFI2, DLG1	-6742, 262714	upstream, downstream	7.9155	1.73457	0.652731	2.6574	0.00787451	0.0386532
iPSC vs TSC	J98i	6	32084243	32084960	117372	717	TNXB	24773	in gene	20.2448	1.05631	0.397494	2.65741	0.00787429	0.0386532
iPSC vs TSC	J98i	12	132615366	132615957	33953	591	LRCOL1, LOC105370093, P2RX2, POLE	-5210, 7658, -3119, 71863	upstream, downstream, upstream, downstream	11.4885	1.48295	0.558068	2.65729	0.00787722	0.0386637
iPSC vs TSC	J98i	20	33476390	33477154	85255	764				14.7024	-1.22243	0.460032	-2.65728	0.00787735	0.0386637
iPSC vs TSC	J98i	12	1121480	1122276	27345	796	ERC1	130670	in gene	19.0039	-1.16269	0.437582	-2.65709	0.00788195	0.0386846
iPSC vs TSC	J98i	2	95167223	95167927	77619	704	ZNF514, ZNF2	-2388, 2158	upstream, in gene	15.0399	-1.25291	0.471542	-2.65704	0.00788296	0.0386878
iPSC vs TSC	J98i	1	39926066	39926769	4982	703				27.0697	0.920594	0.346479	2.65699	0.00788408	0.0386916
iPSC vs TSC	J98i	1	153535855	153536730	8187	875	S100A6, S100A5, S100A4, LOC101928034	-51, 5883, 9514, -9450	upstream, downstream, downstream, upstream	16.2572	-1.21199	0.456153	-2.65697	0.00788454	0.0386922
iPSC vs TSC	J98i	1	37908787	37909568	4811	781	INPP5B, LOC105378652	37907, -980	in gene, upstream	20.0378	-1.023	0.385037	-2.65689	0.00788644	0.0386972
iPSC vs TSC	J98i	22	29759992	29760428	92326	436	ZMAT5, UQCR10	6858, -7159	in gene, upstream	5.92997	-1.95064	0.734184	-2.65689	0.0078866	0.0386972
iPSC vs TSC	J98i	12	2688341	2689097	27528	756	CACNA1C, CACNA1C-AS1	717933, 2438	in gene, in gene	12.5412	1.38626	0.521778	2.65679	0.00788883	0.0387047
iPSC vs TSC	J98i	22	20266540	20267642	91375	1102	RTN4R	1202	in gene	27.3922	0.949418	0.357354	2.6568	0.00788856	0.0387047
iPSC vs TSC	J98i	10	1416800	1417621	12732	821	ADARB2	320288	in gene	17.1027	1.23198	0.463726	2.6567	0.00789099	0.0387087
iPSC vs TSC	J98i	10	129909529	129910625	18972	1096	EBF3	54204	in gene	41.6149	0.808203	0.304213	2.6567	0.00789095	0.0387087
iPSC vs TSC	J98i	11	64343085	64343403	22971	318	LOC102723878, CCDC88B, MIR7155	-2619, 3047, -1340	upstream, in gene, upstream	10.0432	-1.5104	0.568525	-2.6567	0.00789104	0.0387087
iPSC vs TSC	J98i	17	6551743	6552146	54856	403	PITPNM3	4613	in gene	5.94678	1.87018	0.703945	2.65672	0.00789055	0.0387087
iPSC vs TSC	J98i	7	12295651	12296235	123985	584				14.568	1.36065	0.512163	2.65668	0.00789143	0.0387089
iPSC vs TSC	J98i	17	76683324	76684194	60216	870	LOC105274304, MXRA7	11831, 27246	downstream, in gene	22.3631	-0.98311	0.370057	-2.65665	0.00789222	0.0387105
iPSC vs TSC	J98i	22	43627939	43629062	94099	1123	EFCAB6	183837	in gene	24.1788	1.8569	0.698967	2.65664	0.00789246	0.0387105
iPSC vs TSC	J98i	22	30756566	30757390	92414	824	OSBP2	63196	in gene	16.0829	1.30165	0.489965	2.65661	0.00789311	0.0387112
iPSC vs TSC	J98i	6	21676660	21677265	116812	605	CASC15	10518	in gene	10.0191	-1.54674	0.582225	-2.6566	0.0078933	0.0387112
iPSC vs TSC	J98i	2	15981237	15981881	74542	644				9.65599	1.57782	0.593933	2.65657	0.00789402	0.038713
iPSC vs TSC	J98i	2	236604100	236605620	82646	1520	LOC105373946, LOC105373947	-743, 594	upstream, in gene	60.1937	0.694151	0.261298	2.65655	0.00789458	0.0387141
iPSC vs TSC	J98i	16	84713635	84714514	52234	879	USP10	14125	in gene	21.0712	-1.04369	0.39288	-2.65652	0.0078952	0.0387154
iPSC vs TSC	J98i	10	77733461	77734289	16240	828				15.463	1.35651	0.51064	2.65649	0.00789599	0.0387161
iPSC vs TSC	J98i	16	89437046	89438210	53504	1164	ANKRD11, LOC101927817	52946, 6710	in gene, in gene	29.3428	-0.86221	0.324568	-2.65648	0.00789605	0.0387161
iPSC vs TSC	J98i	6	8665506	8666329	116149	823	LOC100506207	230294	in gene	14.5895	-1.27309	0.479248	-2.65643	0.00789721	0.0387201
iPSC vs TSC	J98i	16	910955	911534	46767	579	LMF1, LMF1-AS1	70074, -9789	in gene, upstream	12.1647	1.39004	0.523283	2.65639	0.00789829	0.0387237
iPSC vs TSC	J98i	10	119658260	119659196	18112	936	BAG3	7381	in gene	19.4428	1.09826	0.413467	2.65623	0.00790207	0.0387405
iPSC vs TSC	J98i	11	130534571	130535442	26836	871				16.7032	1.18413	0.445801	2.65619	0.00790284	0.0387426
iPSC vs TSC	J98i	14	91504366	91504787	40271	421	SMEK1	5978	in gene	8.81443	-1.48129	0.557698	-2.65608	0.00790548	0.0387504
iPSC vs TSC	J98i	4	186791205	186791696	108707	491				13.9087	1.37985	0.519507	2.65609	0.00790532	0.0387504
iPSC vs TSC	J98i	5	75622797	75623627	111540	830	ANKDD1B	11994	in gene	14.6034	-1.20067	0.452047	-2.65608	0.00790546	0.0387504
iPSC vs TSC	J98i	1	100361834	100362329	7060	495	CDC14A	17039	in gene	8.79634	-1.54396	0.581328	-2.65592	0.0079092	0.0387633
iPSC vs TSC	J98i	1	155501425	155501855	8407	430	ASH1L	61210	in gene	14.8097	-1.21463	0.457325	-2.65593	0.00790889	0.0387633
iPSC vs TSC	J98i	1	235461369	235461873	11666	504	B3GALNT2	42860	in gene	19.5082	-1.03161	0.388422	-2.65591	0.0079095	0.0387633
iPSC vs TSC	J98i	16	72874220	72874667	51424	447	ZFHX3	184192	in gene	17.2183	-1.1374	0.42825	-2.65593	0.00790895	0.0387633
iPSC vs TSC	J98i	15	59874631	59875347	43954	716				17.3639	-1.12053	0.421921	-2.65579	0.00791235	0.0387755
iPSC vs TSC	J98i	12	107038351	107038736	31143	385	CRY1	55314	in gene	14.1615	-1.27023	0.478303	-2.6557	0.00791432	0.0387813
iPSC vs TSC	J98i	19	41841356	41841830	70648	474	LYPD4, DMRTC2	3269, -3150	in gene, upstream	7.41179	1.99226	0.750192	2.65567	0.00791516	0.0387813
iPSC vs TSC	J98i	20	61387175	61387687	87604	512	CDH4	135005	in gene	14.1974	1.25842	0.473863	2.65566	0.00791528	0.0387813
iPSC vs TSC	J98i	7	68680248	68680868	126065	620				15.88	-1.2006	0.452089	-2.65567	0.00791511	0.0387813
iPSC vs TSC	J98i	7	125947820	125948712	128312	892				24.5527	-1.04223	0.392448	-2.65571	0.0079142	0.0387813
iPSC vs TSC	J98i	19	41856228	41856847	70652	619	DMRTC2, RPS19	11794, -3381	downstream, upstream	14.9202	1.41869	0.534216	2.65564	0.00791574	0.0387819
iPSC vs TSC	J98i	4	47408	48040	102881	632	ZNF595	-5561	upstream	48.6834	-0.787909	0.296698	-2.65559	0.00791695	0.0387861
iPSC vs TSC	J98i	1	26353880	26354795	3718	915	AIM1L, ZNF683	-207, 20196	upstream, downstream	20.4409	1.03684	0.390447	2.65553	0.00791848	0.0387871
iPSC vs TSC	J98i	10	448246	448914	12486	668	DIP2C	241109	in gene	23.5387	-0.993878	0.37427	-2.65551	0.00791892	0.0387871
iPSC vs TSC	J98i	10	103574751	103575338	17504	587	NEURL1	81154	in gene	14.6423	-1.22283	0.460483	-2.65554	0.00791823	0.0387871
iPSC vs TSC	J98i	11	73672981	73673694	24520	713	RAB6A	87819	downstream	19.1222	-1.10357	0.415576	-2.65551	0.00791886	0.0387871
iPSC vs TSC	J98i	14	105606630	105607406	42016	776	IGH, IGHE, LOC105378188	1272826, -5291, -2294	in gene, upstream, upstream	18.2591	1.28386	0.483464	2.65554	0.00791804	0.0387871
iPSC vs TSC	J98i	15	87044542	87045335	45578	793				12.8008	-1.36826	0.515258	-2.65549	0.00791943	0.038788
iPSC vs TSC	J98i	12	1051719	1052135	27342	416	ERC1	60719	in gene	10.7648	-1.31692	0.495939	-2.65541	0.00792125	0.0387951
iPSC vs TSC	J98i	2	207826316	207827086	81213	770	PLEKHM3	213671	in gene	20.8696	-1.01399	0.381864	-2.65538	0.00792198	0.038797
iPSC vs TSC	J98i	1	6003029	6003858	1258	829	KCNAB2	11145	in gene	14.9824	1.26232	0.475403	2.65526	0.00792471	0.0388082
iPSC vs TSC	J98i	17	13293426	13294021	55506	595	LOC105371541	13068	downstream	16.1933	-1.11639	0.420447	-2.65524	0.0079253	0.0388082
iPSC vs TSC	J98i	18	21207453	21208092	62719	639				12.377	-1.28471	0.483838	-2.65524	0.00792513	0.0388082
iPSC vs TSC	J98i	12	131387107	131388211	33590	1104				24.618	1.09686	0.413106	2.65515	0.00792721	0.0388141
iPSC vs TSC	J98i	19	19820286	19820832	68905	546	ZNF506, LOC105376915	1192, 46539	in gene, downstream	7.30044	1.87643	0.706708	2.65517	0.00792696	0.0388141
iPSC vs TSC	J98i	17	73982727	73983077	59740	350	LOC105371889	-3394	upstream	12.6014	1.3435	0.506007	2.65511	0.00792837	0.0388163
iPSC vs TSC	J98i	2	231926712	231927352	82113	640	NPPC	-643	upstream	10.8604	-1.41915	0.534499	-2.65511	0.00792827	0.0388163
iPSC vs TSC	J98i	10	21393915	21394625	14095	710				19.9762	-0.997336	0.375639	-2.65504	0.00792986	0.0388167
iPSC vs TSC	J98i	11	80149557	80150534	24947	977	LOC105369407, LOC105369406	18612, 12919	in gene, in gene	25.5043	1.00953	0.380229	2.65506	0.00792952	0.0388167
iPSC vs TSC	J98i	12	122182139	122182619	32475	480	LRRC43, IL31	14660, 584	in gene, in gene	8.51548	1.87492	0.706172	2.65505	0.00792974	0.0388167
iPSC vs TSC	J98i	14	104297059	104297431	41671	372	LOC105370693	73661	downstream	8.98496	1.71461	0.645788	2.65507	0.00792926	0.0388167
iPSC vs TSC	J98i	6	34111950	34112321	117574	371	GRM4	43487	in gene	8.43395	1.79761	0.67706	2.65502	0.00793035	0.0388167
iPSC vs TSC	J98i	8	68060977	68061651	133984	674	PREX2	109331	in gene	14.1331	1.27371	0.479739	2.65501	0.00793055	0.0388167
iPSC vs TSC	J98i	2	30131627	30132264	75300	637	LOC101929418	14709	in gene	11.5164	-1.44659	0.544859	-2.65497	0.00793146	0.0388177
iPSC vs TSC	J98i	6	97756891	97757498	119334	607				10.3155	1.34597	0.506961	2.65498	0.00793133	0.0388177
iPSC vs TSC	J98i	1	46285169	46286303	5524	1134	RAD54L, LRRC41	38041, 17630	downstream, in gene	29.7802	-0.937637	0.353183	-2.65482	0.00793506	0.0388337
iPSC vs TSC	J98i	20	38884599	38884883	85787	284	PPP1R16B	79036	in gene	5.30458	2.4669	0.929226	2.65479	0.00793586	0.0388359
iPSC vs TSC	J98i	12	4963827	4964296	27762	469				10.3079	1.61717	0.609169	2.65471	0.00793761	0.0388427
iPSC vs TSC	J98i	10	71584809	71585323	15914	514	CDH23, LOC101929085	188132, 12588	in gene, in gene	12.2344	1.43971	0.54233	2.65467	0.00793862	0.038846
iPSC vs TSC	J98i	4	133268036	133268874	107209	838				24.5808	1.01593	0.3827	2.65464	0.00793926	0.0388474
iPSC vs TSC	J98i	9	34553632	34554215	137863	583	CNTFR	36217	in gene	9.54289	1.52476	0.574405	2.65449	0.00794274	0.0388627
iPSC vs TSC	J98i	1	53077502	53077978	5837	476	PODN, SLC1A7	15688, 64892	in gene, downstream	8.67635	1.59414	0.600547	2.65447	0.00794324	0.0388634
iPSC vs TSC	J98i	11	87188748	87189561	25089	813	TMEM135	151310	in gene	15.5015	-1.1818	0.445223	-2.6544	0.00794499	0.0388702
iPSC vs TSC	J98i	15	66244103	66244300	44301	197	MEGF11	9536	in gene	5.26443	3.15127	1.1872	2.65438	0.00794554	0.0388712
iPSC vs TSC	J98i	4	188905258	188905914	108852	656				13.9484	1.29302	0.487146	2.65427	0.00794797	0.0388814
iPSC vs TSC	J98i	11	45078232	45078784	21978	552				8.32417	1.59433	0.600677	2.65422	0.00794919	0.0388839
iPSC vs TSC	J98i	4	6107812	6108393	103925	581	JAKMIP1	92489	in gene	16.3883	1.32241	0.498228	2.65422	0.0079491	0.0388839
iPSC vs TSC	J98i	15	75660029	75660872	44947	843	SNX33	11443	downstream	47.2439	0.748887	0.282153	2.65419	0.00794983	0.0388854
iPSC vs TSC	J98i	5	178055395	178056248	114873	853	FAM153C	48855	downstream	49.8342	0.735042	0.276951	2.65405	0.00795321	0.0389002
iPSC vs TSC	J98i	20	60815646	60815958	87545	312	LOC105372700	11057	downstream	8.73116	1.72545	0.65015	2.65393	0.00795614	0.0389128
iPSC vs TSC	J98i	10	91153218	91154140	16771	922	LOC105378429, PCGF5	50539, -9333	in gene, upstream	19.7163	1.09757	0.413573	2.65386	0.00795761	0.0389183
iPSC vs TSC	J98i	16	63299805	63300474	50752	669	LOC105371308	317953	in gene	6.32841	2.26296	0.852715	2.65383	0.0079585	0.0389202
iPSC vs TSC	J98i	17	76595137	76595783	60203	646	ST6GALNAC2	-9394	upstream	16.2372	-1.15091	0.433681	-2.65382	0.0079587	0.0389202
iPSC vs TSC	J98i	12	47139383	47140173	29205	790	PCED1B	60175	in gene	23.7504	1.04403	0.393411	2.6538	0.00795917	0.0389208
iPSC vs TSC	J98i	3	134063542	134064289	100515	747	LOC100507210, LOC105374117	-6181, 5138	upstream, downstream	24.4303	-1.00183	0.377553	-2.65348	0.00796666	0.0389539
iPSC vs TSC	J98i	17	77579585	77580058	60399	473				10.0359	1.62573	0.612682	2.65346	0.00796712	0.0389545
iPSC vs TSC	J98i	6	27216608	27217509	116980	901	TRS-CGA2-1, TRR-ACG2-2, TRR-ACG2-3	7209, -3142, 1885	downstream, upstream, downstream	20.0582	-1.06604	0.401762	-2.65341	0.00796839	0.038959
iPSC vs TSC	J98i	8	122802967	122803802	135137	835	ZHX2	22035	in gene	16.9134	1.15071	0.433678	2.65339	0.00796886	0.0389596
iPSC vs TSC	J98i	15	91846823	91847350	45910	527	SLCO3A1	-6622	upstream	16.2745	1.20176	0.452927	2.65332	0.00797054	0.0389652
iPSC vs TSC	J98i	6	44527448	44528011	118409	563	LOC105375074	17506	downstream	10.2587	1.55236	0.585067	2.65331	0.00797072	0.0389652
iPSC vs TSC	J98i	15	93132670	93133068	46002	398	LOC101927025	43466	in gene	9.20755	-1.51126	0.569592	-2.65324	0.00797229	0.0389712
iPSC vs TSC	J98i	1	117175602	117176015	7579	413	VTCN1	94560	in gene	8.58829	-1.51199	0.569901	-2.65307	0.00797625	0.0389888
iPSC vs TSC	J98i	9	93604021	93604685	139454	664	PHF2, MIR548AU	27726, 9512	in gene, downstream	18.4551	-1.08228	0.40795	-2.65297	0.00797879	0.0389995
iPSC vs TSC	J98i	20	5019882	5020478	84099	596	SLC23A2	-9887	upstream	10.8184	-1.54766	0.583387	-2.65289	0.00798065	0.039006
iPSC vs TSC	J98i	20	61399308	61399812	87609	504	CDH4	147134	in gene	8.67993	1.71036	0.644722	2.65287	0.00798117	0.039006
iPSC vs TSC	J98i	7	154878367	154878816	129974	449	DPP6	991494	in gene	8.66928	1.70968	0.644463	2.65288	0.00798091	0.039006
iPSC vs TSC	J98i	6	43829599	43830317	118350	718	LOC105375070, LOC105375069	32837, 8774	downstream, downstream	12.0345	-1.48598	0.560147	-2.65284	0.00798188	0.0390078
iPSC vs TSC	J98i	1	38207360	38207764	4848	404	LOC105378654, LINC01343	65908, 7205	in gene, downstream	11.9324	1.39049	0.52417	2.65275	0.00798392	0.0390113
iPSC vs TSC	J98i	1	150716537	150717104	8023	567	HORMAD1	4089	in gene	16.5114	-1.15165	0.434131	-2.65277	0.00798342	0.0390113
iPSC vs TSC	J98i	11	68151836	68152886	23609	1050	SUV420H1	61422	downstream	29.9287	-0.854806	0.322232	-2.65276	0.00798357	0.0390113
iPSC vs TSC	J98i	8	10373176	10374258	131742	1082	MSRA	319493	in gene	18.6217	1.17288	0.442138	2.65275	0.00798401	0.0390113
iPSC vs TSC	J98i	14	91405187	91405601	40264	414	CCDC88C, LOC105370624	12450, -4608	in gene, upstream	6.13085	-1.76491	0.665356	-2.65258	0.00798794	0.0390288
iPSC vs TSC	J98i	4	1473707	1474336	103161	629				9.24832	1.71966	0.648304	2.65254	0.00798876	0.0390311
iPSC vs TSC	J98i	22	27787654	27789040	92180	1386	MN1	13151	in gene	26.7621	1.00118	0.377474	2.65231	0.0079942	0.0390559
iPSC vs TSC	J98i	1	68170190	68170732	6431	542	GNG12-AS1, WLS	338173, 62539	in gene, in gene	14.5064	-1.16815	0.440441	-2.65223	0.00799631	0.0390645
iPSC vs TSC	J98i	18	37410225	37411078	63230	853	CELF4	155386	in gene	29.5118	0.904239	0.340948	2.65213	0.00799859	0.0390722
iPSC vs TSC	J98i	2	8960860	8961304	74037	444	MBOAT2	42665	in gene	8.60836	-1.52404	0.574645	-2.65214	0.00799831	0.0390722
iPSC vs TSC	J98i	10	42227931	42228356	14881	425	LOC105378267	14148	in gene	6.7168	-1.753	0.660988	-2.65209	0.00799949	0.0390749
iPSC vs TSC	J98i	19	42002784	42003452	70691	668	ATP1A3, GRIK5	-8842, 68686	upstream, in gene	25.5593	0.979731	0.369426	2.65203	0.00800086	0.0390799
iPSC vs TSC	J98i	19	44647089	44647713	70921	624	PVR, MIR4531	3603, 6331	in gene, downstream	20.1092	1.07783	0.406428	2.65196	0.00800252	0.0390846
iPSC vs TSC	J98i	19	49043535	49044215	71754	680	CGB1, SNAR-G1, CGB5, CGB8	-6941, 6855, 30, 5236	upstream, downstream, in gene, downstream	9.90669	1.63601	0.616903	2.65197	0.00800237	0.0390846
iPSC vs TSC	J98i	22	29170628	29171124	92248	496	KREMEN1, LOC101929638	97798, 34946	downstream, downstream	16.5502	-1.12645	0.424771	-2.6519	0.00800411	0.0390906
iPSC vs TSC	J98i	12	52734989	52735468	29635	479				10.626	1.57071	0.592329	2.65175	0.00800763	0.039106
iPSC vs TSC	J98i	10	112230294	112230807	17725	513	LOC101927600	-2853	upstream	17.808	-1.16016	0.437515	-2.65171	0.00800856	0.0391089
iPSC vs TSC	J98i	18	72810817	72811542	64257	725	NETO1	56396	in gene	11.1511	1.52367	0.574605	2.65169	0.00800911	0.0391099
iPSC vs TSC	J98i	9	89957923	89958678	139166	755				38.9614	0.838164	0.31609	2.65166	0.00800972	0.0391111
iPSC vs TSC	J98i	1	32319489	32320425	4307	936	HDAC1	27850	in gene	23.9011	-0.981272	0.370062	-2.65164	0.00801019	0.0391117
iPSC vs TSC	J98i	6	31139877	31140384	117261	507	PSORS1C1, PSORS1C2, CCHCR1	25299, -780, 18108	downstream, upstream, downstream	10.9029	1.41766	0.534663	2.65151	0.00801331	0.0391252
iPSC vs TSC	J98i	1	53484303	53485654	5892	1351				30.4219	0.932091	0.351536	2.65148	0.00801404	0.0391271
iPSC vs TSC	J98i	4	118369522	118370124	106922	602				9.8349	-1.49247	0.562897	-2.65141	0.00801558	0.0391328
iPSC vs TSC	J98i	22	33905796	33906420	92686	624	LARGE	16733	in gene	12.137	1.41197	0.532546	2.65136	0.00801687	0.0391374
iPSC vs TSC	J98i	11	57689105	57689702	22366	597	ZDHHC5	21401	in gene	11.5402	-1.3283	0.501003	-2.65128	0.00801873	0.0391448
iPSC vs TSC	J98i	10	100684503	100684947	17237	444				10.3172	-1.39812	0.527352	-2.6512	0.00802062	0.0391523
iPSC vs TSC	J98i	3	15397050	15397743	96565	693	METTL6	30151	in gene	21.4282	-1.01012	0.38102	-2.65111	0.00802288	0.0391581
iPSC vs TSC	J98i	8	51700052	51701118	133518	1066	PXDNL	110444	in gene	23.3854	1.04028	0.392391	2.65113	0.00802235	0.0391581
iPSC vs TSC	J98i	8	142559076	142559808	136434	732				12.4608	1.44569	0.545313	2.65111	0.00802273	0.0391581
iPSC vs TSC	J98i	6	6534314	6534835	116004	521	LY86-AS1	88252	in gene	10.345	1.51416	0.571172	2.65096	0.00802629	0.0391731
iPSC vs TSC	J98i	17	82746177	82746873	61753	696	FN3K, TBCD	10949, -5535	in gene, upstream	15.3331	-1.15203	0.434583	-2.65089	0.00802792	0.0391793
iPSC vs TSC	J98i	10	2245589	2246075	12851	486				12.538	1.44314	0.544416	2.6508	0.00803007	0.0391881
iPSC vs TSC	J98i	19	2451693	2452152	65744	459	LMNB2, LOC101928602	5046, 10263	in gene, downstream	10.7322	-1.3957	0.526541	-2.6507	0.00803256	0.0391985
iPSC vs TSC	J98i	5	2410047	2410917	109544	870				19.5665	1.16511	0.439558	2.65063	0.00803416	0.0392029
iPSC vs TSC	J98i	6	121190048	121190542	119909	494	TBC1D32	144661	in gene	8.78677	-1.59334	0.601117	-2.65064	0.00803398	0.0392029
iPSC vs TSC	J98i	2	19240010	19240669	74623	659				13.5437	1.29085	0.48703	2.65044	0.00803863	0.0392229
iPSC vs TSC	J98i	1	99833152	99834122	7042	970				23.1102	-1.00138	0.377822	-2.6504	0.00803957	0.0392258
iPSC vs TSC	J98i	22	21688638	21690766	91543	2128	PPIL2, YPEL1	23718, 46132	in gene, downstream	63.3828	-0.687094	0.259253	-2.65028	0.00804243	0.0392381
iPSC vs TSC	J98i	1	13382275	13383180	2283	905	PRAMEF17	-6905	upstream	21.0561	1.0817	0.408166	2.65014	0.00804579	0.039251
iPSC vs TSC	J98i	14	94569239	94569653	40521	414	LOC105370636, SERPINA4	-8106, 8026	upstream, in gene	7.68951	1.83603	0.692809	2.65013	0.00804616	0.0392511
iPSC vs TSC	J98i	18	79575757	79577082	64958	1325	LOC284240, LOC105372229	1784, 10214	in gene, downstream	43.9429	0.828329	0.312569	2.65007	0.00804761	0.0392547
iPSC vs TSC	J98i	20	32866800	32867069	85193	269	EFCAB8	5939	in gene	6.65128	2.02348	0.763556	2.65007	0.0080475	0.0392547
iPSC vs TSC	J98i	19	34344466	34345235	69647	769	KIAA0355, LOC105372372	90299, 14563	in gene, downstream	12.6992	1.43134	0.540138	2.64994	0.00805054	0.0392673
iPSC vs TSC	J98i	13	112246918	112248254	37134	1336	LOC101928730	25414	downstream	43.6778	0.787888	0.297335	2.64983	0.00805327	0.0392771
iPSC vs TSC	J98i	5	145221995	145222448	113412	453				6.00689	-1.97871	0.746729	-2.64984	0.00805296	0.0392771
iPSC vs TSC	J98i	21	33477198	33478150	89166	952	TMEM50B, DNAJC28	2335, 14073	in gene, downstream	20.6171	-1.04186	0.393192	-2.64975	0.00805507	0.0392842
iPSC vs TSC	J98i	13	44990814	44991698	35279	884	NUFIP1, GPALPP1	-1778, 1718	upstream, in gene	28.3252	-0.952178	0.359349	-2.64973	0.00805563	0.0392852
iPSC vs TSC	J98i	7	69090379	69090959	126088	580				19.2604	-1.0594	0.39983	-2.64964	0.0080578	0.039294
iPSC vs TSC	J98i	12	91719597	91720248	30671	651				18.4512	-1.07603	0.406119	-2.64955	0.00805995	0.0393028
iPSC vs TSC	J98i	1	93326803	93327302	6914	499	LOC100131564	18759	in gene	15.032	-1.17348	0.442906	-2.6495	0.00806102	0.0393048
iPSC vs TSC	J98i	17	75831157	75831766	60053	609	UNK, LOC100507191, UNC13D	46622, -9471, 13256	downstream, upstream, in gene	13.2011	-1.24757	0.470869	-2.6495	0.00806108	0.0393048
iPSC vs TSC	J98i	2	233958655	233959568	82313	913	TRPM8	41749	in gene	20.5162	1.14802	0.433309	2.64943	0.00806266	0.0393108
iPSC vs TSC	J98i	12	44834478	44834912	29151	434	NELL2	87153	in gene	7.80644	2.05353	0.775094	2.6494	0.00806351	0.0393124
iPSC vs TSC	J98i	9	112847061	112847782	140255	721	SNX30	97696	in gene	13.8664	-1.22697	0.463112	-2.64939	0.0080637	0.0393124
iPSC vs TSC	J98i	7	81937883	81938471	126906	588	CACNA2D1	505629	downstream	14.4198	1.31213	0.495262	2.64937	0.0080642	0.0393131
iPSC vs TSC	J98i	22	47927331	47928305	94968	974				17.2642	1.18526	0.447381	2.64933	0.00806509	0.0393157
iPSC vs TSC	J98i	3	9985675	9986259	95998	584	EMC3, EMC3-AS1	25149, -926	in gene, upstream	12.0295	1.41262	0.533223	2.64921	0.00806795	0.0393263
iPSC vs TSC	J98i	9	93231378	93231995	139397	617	WNK2	47531	in gene	15.53	1.18597	0.447668	2.64922	0.0080677	0.0393263
iPSC vs TSC	J98i	22	23067787	23068340	91647	553	RSPH14, GNAZ	77167, -2420	in gene, upstream	13.7778	1.37195	0.517894	2.6491	0.00807053	0.0393371
iPSC vs TSC	J98i	5	175099304	175099799	114558	495				8.67553	1.65123	0.623326	2.64906	0.00807171	0.0393411
iPSC vs TSC	J98i	12	131363987	131364660	33581	673	LOC338797	16853	in gene	11.7847	1.48387	0.560161	2.649	0.00807296	0.0393455
iPSC vs TSC	J98i	2	96215417	96215933	77675	516	STARD7, STARD7-AS1	-6829, 7259	upstream, in gene	8.29372	-1.80583	0.681726	-2.64892	0.00807504	0.0393539
iPSC vs TSC	J98i	15	77990715	77991573	45112	858	LOC91450, TBC1D2B	3081, 86523	downstream, downstream	24.1776	-0.942735	0.355897	-2.6489	0.00807548	0.0393543
iPSC vs TSC	J98i	21	36550228	36551559	89371	1331	CLDN14	29192	in gene	23.7724	0.991685	0.374381	2.64886	0.00807628	0.0393565
iPSC vs TSC	J98i	11	128465083	128465449	26648	366	LOC105369566, ETS1	52246, 122318	downstream, in gene	8.77398	-1.50547	0.568372	-2.64875	0.0080791	0.0393626
iPSC vs TSC	J98i	18	8407919	8409155	62238	1236	PTPRM	841221	downstream	26.3407	-1.0188	0.384629	-2.64879	0.00807799	0.0393626
iPSC vs TSC	J98i	2	113091919	113092405	78556	486	IL1RN	-7203	upstream	8.78465	-1.54287	0.582492	-2.64874	0.00807931	0.0393626
iPSC vs TSC	J98i	4	147963824	147964743	107523	919	ARHGAP10	232220	in gene	19.5662	-1.06865	0.403453	-2.64875	0.00807892	0.0393626
iPSC vs TSC	J98i	8	19101950	19102636	132110	686	LOC105379301	10569	in gene	22.5336	-1.0723	0.404828	-2.64878	0.00807828	0.0393626
iPSC vs TSC	J98i	10	115797919	115798333	17881	414	ATRNL1	704761	in gene	9.80753	1.7114	0.64613	2.64869	0.00808043	0.0393658
iPSC vs TSC	J98i	13	54829343	54830178	35612	835	LOC105370213	29588	in gene	16.4422	1.22541	0.462652	2.64867	0.00808102	0.0393658
iPSC vs TSC	J98i	22	48435414	48436101	95052	687				24.1746	1.11381	0.420515	2.64867	0.00808084	0.0393658
iPSC vs TSC	J98i	1	38103549	38104069	4838	520	LOC105378653	56669	in gene	9.94488	1.57747	0.595583	2.64862	0.00808216	0.0393662
iPSC vs TSC	J98i	4	90339196	90339650	106442	454	CCSER1	212029	in gene	8.34179	-1.52843	0.577065	-2.64862	0.00808203	0.0393662
iPSC vs TSC	J98i	5	38998818	38999259	110785	441	RICTOR	75381	in gene	6.62003	-1.76077	0.664789	-2.64862	0.00808211	0.0393662
iPSC vs TSC	J98i	22	31137788	31138469	92452	681	INPP5J, PLA2G3	30392, 2629	downstream, in gene	12.1413	1.39184	0.525503	2.64858	0.00808297	0.0393666
iPSC vs TSC	J98i	6	883739	884351	115538	612	LOC101927691	15547	downstream	9.48422	1.6592	0.626446	2.6486	0.00808265	0.0393666
iPSC vs TSC	J98i	20	35287271	35288374	85430	1103	MMP24, MMP24-AS1, EIF6, FAM83C-AS1, FAM83C	61086, -9665, -3006, 2571, 4600	downstream, upstream, upstream, downstream, in gene	45.3746	0.795126	0.300218	2.64849	0.00808521	0.0393758
iPSC vs TSC	J98i	6	41371431	41372500	118055	1069	LOC100505711	11163	downstream	20.5603	-2.7153	1.02525	-2.64844	0.00808653	0.0393805
iPSC vs TSC	J98i	5	178627822	178628423	114988	601	CLK4	2517	in gene	12.4523	-1.3054	0.492916	-2.64833	0.00808911	0.0393914
iPSC vs TSC	J98i	9	137739903	137740437	143466	534	EHMT1	121178	in gene	15.3514	-1.15116	0.434694	-2.64821	0.00809193	0.0394034
iPSC vs TSC	J98i	17	16821942	16822419	55703	477	LOC105371553, LOC105371552	5821, -247	downstream, upstream	6.65635	2.14745	0.810912	2.64819	0.00809241	0.039404
iPSC vs TSC	J98i	9	133955780	133956149	142361	369	VAV2	36410	in gene	6.03527	-1.83767	0.693941	-2.64817	0.00809295	0.0394049
iPSC vs TSC	J98i	12	131148162	131148517	33536	355	ADGRD1	194432	downstream	7.48273	2.14746	0.810942	2.64811	0.00809443	0.0394052
iPSC vs TSC	J98i	17	22705495	22705811	56316	316				4.26398	2.54209	0.959952	2.64814	0.00809361	0.0394052
iPSC vs TSC	J98i	18	8684624	8685063	62254	439				21.8932	-1.01266	0.38241	-2.6481	0.00809445	0.0394052
iPSC vs TSC	J98i	19	3268460	3269114	65930	654	CELF5	44111	in gene	12.1292	1.44125	0.544251	2.64813	0.00809378	0.0394052
iPSC vs TSC	J98i	13	112175695	112177264	37116	1569	LOC105370370, LOC105370371	19209, -6795	downstream, upstream	54.9177	0.726607	0.274397	2.64801	0.0080966	0.0394107
iPSC vs TSC	J98i	15	86808290	86808929	45573	639	AGBL1	728822	in gene	20.2693	-1.15799	0.437307	-2.64801	0.00809663	0.0394107
iPSC vs TSC	J98i	8	41238886	41239219	133106	333				7.23357	-1.80655	0.682221	-2.64804	0.00809602	0.0394107
iPSC vs TSC	J98i	6	121408273	121408776	119915	503				11.8373	-1.35146	0.510383	-2.64792	0.0080988	0.0394195
iPSC vs TSC	J98i	1	1467898	1468819	216	921	ATAD3C, ATAD3B	27057, -3374	in gene, upstream	27.0177	-0.890706	0.336398	-2.64778	0.00810232	0.0394349
iPSC vs TSC	J98i	14	77216171	77216961	39744	790	TMEM63C	34807	in gene	23.9873	0.985188	0.372086	2.64774	0.00810319	0.0394368
iPSC vs TSC	J98i	15	32520258	32520779	42842	521	WHAMMP1	13223	in gene	11.7727	-1.34179	0.506768	-2.64773	0.00810341	0.0394368
iPSC vs TSC	J98i	1	3978531	3979232	973	701				18.7956	1.12446	0.424692	2.6477	0.00810408	0.0394383
iPSC vs TSC	J98i	10	86329803	86330636	16635	833	GRID1	36274	in gene	17.4311	1.18285	0.446758	2.64764	0.00810563	0.0394409
iPSC vs TSC	J98i	12	3456251	3456945	27657	694	PRMT8	75249	in gene	12.5057	1.38938	0.52476	2.64766	0.00810521	0.0394409
iPSC vs TSC	J98i	9	34575350	34575649	137870	299	CNTFR, CNTFR-AS1, LOC105376023	14641, 7487, 6509	in gene, in gene, downstream	8.85156	1.71692	0.648473	2.64764	0.00810568	0.0394409
iPSC vs TSC	J98i	19	18800745	18801158	68723	413	COMP	-9646	upstream	9.60159	1.60449	0.606024	2.64758	0.00810713	0.0394461
iPSC vs TSC	J98i	8	142912176	142912900	136498	724	GML, CYP11B2, LOC105375793	78540, 5324, -7592	in gene, in gene, upstream	14.0121	1.39142	0.525549	2.64756	0.00810747	0.0394461
iPSC vs TSC	J98i	12	132685672	132686384	33974	712	POLE, PXMP2	1496, -1578	in gene, upstream	12.4131	1.51101	0.57075	2.64742	0.0081109	0.0394576
iPSC vs TSC	J98i	18	50545947	50546500	63673	553				13.1215	-1.25949	0.47574	-2.64742	0.00811082	0.0394576
iPSC vs TSC	J98i	9	83989930	83990808	138824	878	HNRNPK, RMI1	-9715, 9649	upstream, in gene	24.1972	-0.978865	0.369743	-2.64742	0.00811089	0.0394576
iPSC vs TSC	J98i	7	131593	132132	122448	539				13.4776	1.45121	0.548182	2.64731	0.00811358	0.0394679
iPSC vs TSC	J98i	7	72764168	72764817	126273	649	TYW1B	63742	in gene	10.5532	-1.49752	0.565681	-2.64729	0.00811407	0.0394679
iPSC vs TSC	J98i	8	101504013	101504328	134753	315	GRHL2	11764	in gene	7.50578	-1.55922	0.588985	-2.64729	0.00811389	0.0394679
iPSC vs TSC	J98i	8	19599285	19599860	132137	575	CSGALNACT1	157699	in gene	13.9301	-1.27408	0.481282	-2.64726	0.00811462	0.0394688
iPSC vs TSC	J98i	2	27410169	27411217	75175	1048	PPM1G	-1010	upstream	32.5506	-0.857083	0.323764	-2.64724	0.00811509	0.0394694
iPSC vs TSC	J98i	11	66619416	66619853	23362	437	RBM14-RBM4, RBM14	3052, 3052	in gene, in gene	6.25274	2.10552	0.795381	2.64719	0.00811635	0.0394721
iPSC vs TSC	J98i	17	76176457	76177220	60127	763	RNF157	63530	in gene	17.81	-1.03827	0.39222	-2.64717	0.00811689	0.0394729
iPSC vs TSC	J98i	2	112414891	112415370	78514	479	RGPD8	18515	in gene	13.4606	-1.23449	0.466358	-2.64709	0.00811889	0.039481
iPSC vs TSC	J98i	4	8180484	8181497	104407	1013	GMPSP1, SH3TC1	6569, -1082	downstream, upstream	30.7187	0.977307	0.369222	2.64693	0.00812252	0.0394969
iPSC vs TSC	J98i	9	122914714	122915351	140715	637	RC3H2, ZBTB6, ZBTB26	-9749, -1704, 16519	upstream, upstream, downstream	12.8455	-1.32044	0.498865	-2.6469	0.00812335	0.0394992
iPSC vs TSC	J98i	10	132224681	132225863	19358	1182	STK32C	106984	in gene	23.5015	1.03955	0.392746	2.64687	0.00812403	0.0395007
iPSC vs TSC	J98i	16	30807207	30807844	49611	637	RNF40	45913	downstream	11.4462	1.44109	0.544469	2.64678	0.00812631	0.0395067
iPSC vs TSC	J98i	4	24733096	24733593	105004	497				7.41622	1.91774	0.724551	2.6468	0.0081258	0.0395067
iPSC vs TSC	J98i	5	176060976	176061566	114630	590	LOC100996385, FAM153B	784, -2438	in gene, upstream	17.921	-1.15474	0.436286	-2.64674	0.00812716	0.039509
iPSC vs TSC	J98i	3	189421077	189421792	102161	715				16.5596	-1.11114	0.419837	-2.6466	0.0081305	0.0395218
iPSC vs TSC	J98i	1	11460060	11460713	2095	653				9.99153	1.72071	0.650179	2.64652	0.00813254	0.0395265
iPSC vs TSC	J98i	12	90035205	90035590	30650	385	LOC105369890	115975	in gene	11.8039	-1.438	0.543352	-2.64654	0.00813209	0.0395265
iPSC vs TSC	J98i	8	143461288	143461980	136625	692	ZC3H3	80611	in gene	12.9117	-1.2551	0.474246	-2.64652	0.00813252	0.0395265
iPSC vs TSC	J98i	15	42251838	42252494	43332	656	TMEM87A	22360	in gene	21.9095	-0.989051	0.373725	-2.64647	0.00813377	0.0395308
iPSC vs TSC	J98i	2	107737273	107737687	78285	414				6.46872	1.97593	0.746642	2.64642	0.00813486	0.0395326
iPSC vs TSC	J98i	5	133893354	133893651	112744	297				4.35507	2.47355	0.934676	2.64642	0.0081348	0.0395326
iPSC vs TSC	J98i	4	186651295	186652158	108686	863	FAT1	75189	in gene	20.608	-1.00873	0.381195	-2.64622	0.00813962	0.039554
iPSC vs TSC	J98i	11	12821667	12822132	21115	465	TEAD1	147477	in gene	7.75773	-1.81152	0.684583	-2.64617	0.00814094	0.0395587
iPSC vs TSC	J98i	4	6872749	6873358	104062	609	KIAA0232	90321	in gene	16.2777	-1.09537	0.413954	-2.64611	0.0081424	0.0395641
iPSC vs TSC	J98i	10	37054669	37055188	14802	519				9.29672	-1.49251	0.564045	-2.64609	0.00814293	0.0395649
iPSC vs TSC	J98i	2	85797035	85798093	77388	1058	ATOH8	43778	downstream	28.417	0.941078	0.355654	2.64605	0.00814385	0.0395676
iPSC vs TSC	J98i	6	140064528	140064988	120368	460	LOC100507477	88439	in gene	11.8007	-1.28473	0.485546	-2.64595	0.00814621	0.0395774
iPSC vs TSC	J98i	18	62610625	62612319	64049	1694				37.4516	-0.831204	0.314154	-2.64585	0.00814863	0.0395874
iPSC vs TSC	J98i	20	22531036	22531963	84651	927	LOC105372564	-7333	upstream	15.9485	1.19318	0.450972	2.6458	0.00814975	0.0395893
iPSC vs TSC	J98i	6	223758	224079	115446	321	LOC105374870	-7012	upstream	6.35435	2.10942	0.79727	2.6458	0.00814979	0.0395893
iPSC vs TSC	J98i	8	64540340	64541466	133882	1126				32.0175	-0.92932	0.351245	-2.64579	0.0081501	0.0395893
iPSC vs TSC	J98i	10	1800953	1801551	12816	598				14.182	1.2418	0.469362	2.64573	0.00815147	0.0395943
iPSC vs TSC	J98i	13	27452131	27452860	34667	729	MTIF3, LOC105370127	-1641, 7057	upstream, downstream	13.825	-1.24848	0.47189	-2.6457	0.00815231	0.0395966
iPSC vs TSC	J98i	16	79722335	79723680	51788	1345	LOC105371356, MAFTRR	47053, 47525	in gene, in gene	35.8339	0.827824	0.3129	2.64565	0.00815334	0.0395999
iPSC vs TSC	J98i	22	23113038	23113570	91658	532	RSPH14, GNAZ	31926, 42821	in gene, in gene	10.06	1.6235	0.613699	2.64544	0.00815844	0.0396229
iPSC vs TSC	J98i	17	62262808	62263101	58959	293				6.5375	2.20734	0.834411	2.64539	0.00815972	0.0396274
iPSC vs TSC	J98i	1	227909256	227909598	11084	342	WNT9A	38548	downstream	11.3659	-1.32593	0.501238	-2.64532	0.00816144	0.0396306
iPSC vs TSC	J98i	12	117641723	117642188	31995	465	KSR2	327148	in gene	8.89397	1.72576	0.65238	2.64533	0.0081612	0.0396306
iPSC vs TSC	J98i	22	47748831	47749888	94946	1057	LOC284930	117685	in gene	18.4202	1.18309	0.447235	2.64534	0.0081609	0.0396306
iPSC vs TSC	J98i	1	178647967	178648505	9266	538				6.9963	1.86904	0.706559	2.64528	0.00816244	0.0396323
iPSC vs TSC	J98i	16	86753713	86754658	52726	945	LOC105371392	9780	downstream	18.5077	1.21382	0.458868	2.64526	0.00816287	0.0396323
iPSC vs TSC	J98i	4	185351548	185352501	108553	953	SNX25, LOC105377589	147782, -10037	in gene, upstream	24.8397	-0.962067	0.363695	-2.64526	0.0081628	0.0396323
iPSC vs TSC	J98i	21	45613224	45613636	90567	412				6.01511	2.26762	0.857277	2.64514	0.00816563	0.039644
iPSC vs TSC	J98i	1	81178391	81179276	6622	885	LOC105378813	-988	upstream	21.4627	-1.15025	0.434866	-2.64507	0.00816752	0.0396497
iPSC vs TSC	J98i	10	21641952	21642649	14118	697	MLLT10	108477	in gene	17.8937	-1.08598	0.410565	-2.64508	0.00816721	0.0396497
iPSC vs TSC	J98i	7	17082957	17083469	124076	512				9.44522	1.79549	0.678822	2.64501	0.00816874	0.0396539
iPSC vs TSC	J98i	11	33038569	33039132	21640	563	DEPDC7, TCP11L1	22986, -567	downstream, upstream	10.063	1.44373	0.54584	2.64497	0.00816979	0.0396572
iPSC vs TSC	J98i	16	11663942	11664698	48163	756	SNN	-4113	upstream	15.7152	1.24437	0.470482	2.64487	0.00817212	0.0396668
iPSC vs TSC	J98i	16	54156276	54157071	50296	795				13.7197	1.37738	0.520798	2.64476	0.00817499	0.0396783
iPSC vs TSC	J98i	2	69548133	69548947	76717	814	AAK1	95305	in gene	25.7048	-1.02596	0.387923	-2.64475	0.00817521	0.0396783
iPSC vs TSC	J98i	19	5071756	5072586	66397	830	KDM4B	103059	in gene	25.1308	-0.951661	0.35984	-2.64468	0.00817676	0.0396841
iPSC vs TSC	J98i	19	281372	281836	65116	464	PPAP2C	9831	in gene	7.81889	1.78106	0.673467	2.64461	0.00817851	0.0396909
iPSC vs TSC	J98i	19	5249110	5249429	66452	319	PTPRS	91534	in gene	4.97241	2.53922	0.960165	2.64457	0.00817951	0.039694
iPSC vs TSC	J98i	1	3235815	3236121	731	306	PRDM16	167741	in gene	6.58382	1.91638	0.724661	2.64452	0.00818078	0.0396975
iPSC vs TSC	J98i	18	76989401	76990642	64580	1241	MBP, LOC105372217	143687, 9543	in gene, downstream	34.8595	0.84968	0.321302	2.64449	0.0081813	0.0396975
iPSC vs TSC	J98i	2	178882555	178883217	80507	662	LOC105373766, CCDC141	55583, 167232	in gene, in gene	16.742	-1.09405	0.413708	-2.6445	0.00818105	0.0396975
iPSC vs TSC	J98i	13	100534389	100534924	36529	535	PCCA, GGACT	445641, 54136	downstream, in gene	15.4793	-1.11059	0.419977	-2.64441	0.00818328	0.0397054
iPSC vs TSC	J98i	10	126911199	126911888	18666	689	LOC105378550, DOCK1	-6403, 6134	upstream, in gene	18.7806	-1.05012	0.397119	-2.64434	0.00818509	0.0397054
iPSC vs TSC	J98i	17	45927634	45928317	58016	683	MAPT, LOC105371800	33593, 7975	in gene, in gene	11.2576	1.5188	0.574352	2.64437	0.00818426	0.0397054
iPSC vs TSC	J98i	17	78323544	78324738	60522	1194				32.8403	-0.833019	0.315017	-2.64436	0.00818448	0.0397054
iPSC vs TSC	J98i	18	11559590	11560034	62421	444				7.50927	1.79526	0.678901	2.64436	0.00818449	0.0397054
iPSC vs TSC	J98i	8	129691033	129691512	135411	479				12.9369	1.30834	0.494767	2.64435	0.00818482	0.0397054
iPSC vs TSC	J98i	10	133030166	133030586	19633	420				6.64897	2.03952	0.771299	2.64426	0.0081869	0.0397056
iPSC vs TSC	J98i	19	49829419	49830215	71940	796	MED25, MIR6800, PTOV1-AS1	11538, -2201, 21859	in gene, upstream, downstream	25.4116	-0.906907	0.34297	-2.64427	0.00818668	0.0397056
iPSC vs TSC	J98i	20	62962492	62964122	88102	1630	SLC17A9	10660	in gene	50.0346	0.76651	0.289875	2.64428	0.00818653	0.0397056
iPSC vs TSC	J98i	6	71050967	71051623	118838	656	LOC101928394	-8285	upstream	12.4395	1.41143	0.533764	2.64429	0.00818621	0.0397056
iPSC vs TSC	J98i	7	27874926	27875355	124413	429	JAZF1	305678	in gene	14.007	1.34214	0.50756	2.64431	0.00818583	0.0397056
iPSC vs TSC	J98i	12	127880687	127880947	33128	260	FLJ37505, LINC00508	-800, 103074	upstream, downstream	8.14455	1.86924	0.70694	2.64413	0.00819002	0.0397138
iPSC vs TSC	J98i	13	107178577	107179269	36682	692	FAM155A	688332	in gene	13.9805	1.44596	0.546853	2.64414	0.00818988	0.0397138
iPSC vs TSC	J98i	4	145255191	145256117	107449	926				25.7135	-0.905962	0.342629	-2.64415	0.00818962	0.0397138
iPSC vs TSC	J98i	6	169176313	169177255	122168	942	LOC101929504	5956	in gene	24.2955	-0.937634	0.354603	-2.64418	0.00818895	0.0397138
iPSC vs TSC	J98i	4	8197737	8198243	104413	506	SH3TC1	15918	in gene	10.6828	1.41952	0.536865	2.64408	0.00819121	0.0397161
iPSC vs TSC	J98i	7	105860795	105861584	127960	789	ATXN7L1	16043	in gene	19.0201	-1.03401	0.391066	-2.64409	0.00819119	0.0397161
iPSC vs TSC	J98i	18	78362025	78362679	64709	654				10.7521	1.51933	0.574631	2.64402	0.00819281	0.0397221
iPSC vs TSC	J98i	2	65371507	65372253	76608	746	SPRED2	60757	in gene	13.2759	-1.31633	0.497855	-2.644	0.00819316	0.0397221
iPSC vs TSC	J98i	10	132281846	132282552	19382	706	STK32C	50057	in gene	18.4116	1.15657	0.437443	2.64392	0.00819512	0.0397298
iPSC vs TSC	J98i	10	86851609	86852114	16675	505	BMPR1A	96075	in gene	11.9327	-1.24541	0.471058	-2.64385	0.00819697	0.0397371
iPSC vs TSC	J98i	5	82500720	82501422	111788	702				22.81	-1.10904	0.419487	-2.6438	0.0081982	0.0397413
iPSC vs TSC	J98i	20	61767177	61767834	87709	657	CDH4	515079	in gene	14.1484	1.31015	0.495567	2.64373	0.00819973	0.039747
iPSC vs TSC	J98i	2	119935881	119936453	78755	572	PTPN4	176536	in gene	14.507	-1.19556	0.452234	-2.64367	0.00820119	0.0397523
iPSC vs TSC	J98i	9	21306230	21306666	137536	436	IFNA5	-1135	upstream	6.35243	2.25752	0.85394	2.64365	0.00820176	0.0397533
iPSC vs TSC	J98i	9	94923238	94923590	139555	352	C9orf3, LOC101928119	196810, 14427	in gene, in gene	4.92877	2.19567	0.830576	2.64355	0.00820421	0.0397635
iPSC vs TSC	J98i	17	45828535	45829405	58001	870	MGC57346-CRHR1, CRHR1, LOC105371801	208641, 44690, 301	in gene, in gene, in gene	12.7834	1.33577	0.505305	2.6435	0.00820535	0.0397655
iPSC vs TSC	J98i	19	14434424	14435057	68013	633	PKN1	1687	in gene	11.4917	1.35879	0.514009	2.64351	0.0082052	0.0397655
iPSC vs TSC	J98i	18	21276041	21276464	62720	423	GREB1L	34010	in gene	9.32285	-1.5199	0.574965	-2.64347	0.00820605	0.0397672
iPSC vs TSC	J98i	9	132238573	132239543	142020	970	NTNG2	77406	in gene	18.8313	1.25758	0.475735	2.64344	0.00820674	0.0397688
iPSC vs TSC	J98i	1	1549106	1550438	238	1332	TMEM240, SSU72	-9412, 25110	upstream, in gene	29.7385	-0.855357	0.323581	-2.64341	0.00820762	0.0397713
iPSC vs TSC	J98i	3	44457524	44458374	97393	850	ZNF445	19721	in gene	22.4652	-0.983133	0.371923	-2.64338	0.00820829	0.0397728
iPSC vs TSC	J98i	4	132371120	132371709	107199	589				10.4186	1.6551	0.626157	2.64327	0.00821097	0.0397823
iPSC vs TSC	J98i	9	34330572	34331124	137846	552	KIF24, NUDT2	29066, 1342	in gene, in gene	11.8438	1.36055	0.514724	2.64327	0.00821092	0.0397823
iPSC vs TSC	J98i	3	14155187	14156013	96458	826	XPC	23072	in gene	26.1153	-0.909779	0.344194	-2.64322	0.00821226	0.0397869
iPSC vs TSC	J98i	1	11699306	11700226	2128	920	MAD2L2, DRAXIN	-7978, 13119	upstream, in gene	15.2638	1.29218	0.488887	2.64312	0.00821466	0.0397968
iPSC vs TSC	J98i	14	89435340	89435697	40041	357	FOXN3	183632	in gene	9.78598	-1.45342	0.54991	-2.64301	0.00821731	0.0398078
iPSC vs TSC	J98i	19	5432023	5432701	66500	678				19.2369	1.08573	0.410813	2.64287	0.00822064	0.0398222
iPSC vs TSC	J98i	2	2199715	2200846	73465	1131	MYT1L	131095	in gene	19.291	1.13253	0.42853	2.64282	0.00822198	0.039827
iPSC vs TSC	J98i	7	65030288	65030634	125842	346	LOC105375330, LOC105375329	7800, 3667	in gene, downstream	9.07407	-1.55653	0.588977	-2.64277	0.00822318	0.039831
iPSC vs TSC	J98i	10	132571572	132572134	19469	562	INPP5A	34069	in gene	12.2432	1.38679	0.524756	2.64274	0.00822375	0.0398321
iPSC vs TSC	J98i	21	36588680	36589237	89373	557	CLDN14	-8873	upstream	16.0013	1.24923	0.472709	2.6427	0.00822485	0.0398357
iPSC vs TSC	J98i	1	36946921	36947572	4720	651	GRIK3	87302	in gene	14.6331	1.29163	0.488768	2.64262	0.00822663	0.0398426
iPSC vs TSC	J98i	19	28948938	28949504	69160	566				13.3094	-1.24513	0.471181	-2.64257	0.00822805	0.0398477
iPSC vs TSC	J98i	2	163967803	163968225	80122	422				6.59076	-1.85061	0.700335	-2.64246	0.00823062	0.0398584
iPSC vs TSC	J98i	1	210343339	210343932	10383	593	HHAT	15383	in gene	14.914	1.33291	0.504423	2.64244	0.00823099	0.0398584
iPSC vs TSC	J98i	1	65711336	65711854	6378	518				10.0406	1.54092	0.583147	2.64241	0.00823177	0.0398605
iPSC vs TSC	J98i	8	6768521	6769033	131563	512	AGPAT5	60420	downstream	14.6313	-1.25916	0.476527	-2.64237	0.00823278	0.0398637
iPSC vs TSC	J98i	9	37211675	37212245	138077	570	ZCCHC7	91791	in gene	15.5145	-1.1838	0.44801	-2.64234	0.00823346	0.0398652
iPSC vs TSC	J98i	11	101725682	101726334	25348	652				12.5229	-1.34107	0.507547	-2.64226	0.00823541	0.0398714
iPSC vs TSC	J98i	18	76260468	76261063	64462	595	LOC105372209	27524	downstream	6.8734	2.15297	0.814823	2.64225	0.0082357	0.0398714
iPSC vs TSC	J98i	4	88610114	88610616	106408	502	HERC3	17942	in gene	13.0448	-1.25518	0.475043	-2.64225	0.00823582	0.0398714
iPSC vs TSC	J98i	17	78909204	78909984	60658	780	TIMP2, CEP295NL, LOC105371914	15796, -6377, 6255	in gene, upstream, in gene	18.6984	-1.08987	0.41249	-2.64217	0.00823769	0.0398787
iPSC vs TSC	J98i	22	19634596	19635359	91219	763				17.7585	1.15921	0.438744	2.64211	0.00823908	0.0398837
iPSC vs TSC	J98i	8	144111309	144112124	136798	815	SHARPIN, MAF1, KIAA1875	-7479, 7314, 3990	upstream, downstream, in gene	14.8962	1.21094	0.458327	2.64209	0.00823971	0.039885
iPSC vs TSC	J98i	16	84134658	84135489	52115	831	HSDL1, DNAAF1	10122, -10187	in gene, upstream	22.645	-1.00868	0.381782	-2.64204	0.00824084	0.0398888
iPSC vs TSC	J98i	19	5325261	5325879	66476	618	PTPRS	15233	in gene	12.6394	1.41574	0.535858	2.64201	0.00824152	0.0398903
iPSC vs TSC	J98i	11	36324969	36325737	21778	768	PRR5L	29178	in gene	20.5572	-1.0305	0.390049	-2.64199	0.00824203	0.039891
iPSC vs TSC	J98i	18	13202652	13203327	62572	675				14.7142	1.2777	0.483619	2.64195	0.00824297	0.0398939
iPSC vs TSC	J98i	21	33033705	33034548	89131	843	OLIG2, LOC105372785	8218, -1413	downstream, upstream	27.1843	0.991339	0.375244	2.64185	0.00824535	0.0399036
iPSC vs TSC	J98i	11	17741114	17742188	21287	1074	KCNC1	5741	in gene	20.8343	1.13188	0.428448	2.64181	0.00824639	0.0399069
iPSC vs TSC	J98i	19	5601991	5602402	66544	411	SAFB2	20731	in gene	9.65145	-1.404	0.531481	-2.64168	0.00824952	0.0399173
iPSC vs TSC	J98i	20	37004859	37005275	85602	416	RBL1	90933	in gene	6.90758	-1.80864	0.684655	-2.64168	0.00824957	0.0399173
iPSC vs TSC	J98i	6	146876900	146877191	120492	291	STXBP5-AS1	327569	in gene	7.03547	-1.9215	0.727378	-2.64168	0.00824962	0.0399173
iPSC vs TSC	J98i	16	70579547	70580010	51294	463	SF3B3, IL34	55990, -117	downstream, upstream	10.4972	1.47064	0.556713	2.64164	0.00825046	0.0399197
iPSC vs TSC	J98i	22	22285302	22286017	91613	715	IGL, LOC105372952	259583, 12371	in gene, downstream	22.4159	-1.11505	0.422106	-2.64163	0.00825091	0.0399201
iPSC vs TSC	J98i	12	120550370	120550976	32246	606	RNF10	16365	in gene	10.2911	1.42195	0.53831	2.64152	0.00825357	0.0399295
iPSC vs TSC	J98i	17	80454073	80454548	61084	475				12.9621	1.36428	0.516473	2.64153	0.00825333	0.0399295
iPSC vs TSC	J98i	20	37930459	37930958	85704	499	VSTM2L	27611	in gene	10.8856	1.47111	0.556958	2.64134	0.00825794	0.0399489
iPSC vs TSC	J98i	14	99738648	99739736	40884	1088	EML1	1470	in gene	20.939	1.04045	0.393913	2.64131	0.00825851	0.0399493
iPSC vs TSC	J98i	6	167754617	167755138	121906	521				10.2989	-1.40965	0.533695	-2.6413	0.00825875	0.0399493
iPSC vs TSC	J98i	15	34247112	34247717	42922	605	SLC12A6	90650	in gene	17.7047	-1.11157	0.420848	-2.64127	0.00825948	0.0399498
iPSC vs TSC	J98i	22	37084385	37085228	92953	843	TMPRSS6	25829	in gene	21.6778	1.09381	0.414124	2.64127	0.00825958	0.0399498
iPSC vs TSC	J98i	2	234547285	234547975	82350	690				22.2378	-0.978422	0.370443	-2.64122	0.00826074	0.039952
iPSC vs TSC	J98i	5	14413900	14414651	110145	751	TRIO	270567	in gene	20.0501	-0.989003	0.374447	-2.64123	0.00826045	0.039952
iPSC vs TSC	J98i	19	40198042	40198859	70425	817	MAP3K10	6800	in gene	17.5424	1.13463	0.429589	2.6412	0.0082612	0.0399525
iPSC vs TSC	J98i	3	12056890	12057414	96190	524	SYN2	52792	in gene	9.57904	1.743	0.65995	2.64111	0.00826342	0.0399615
iPSC vs TSC	J98i	10	69677747	69678368	15736	621	LOC105378346	-6896	upstream	10.4593	1.47567	0.558737	2.64109	0.00826404	0.0399627
iPSC vs TSC	J98i	9	6283337	6283990	137192	653	LOC645969	5067	downstream	8.86426	1.6594	0.628309	2.64106	0.00826463	0.0399638
iPSC vs TSC	J98i	2	71040540	71041235	76826	695				15.491	-1.13241	0.428787	-2.64097	0.00826684	0.0399727
iPSC vs TSC	J98i	X	75636990	75637547	144893	557				9.1508	1.83113	0.693358	2.64096	0.00826717	0.0399727
iPSC vs TSC	J98i	1	109089704	109090111	7199	407	LOC105378892, TMEM167B	819, -855	in gene, upstream	6.97646	1.92938	0.730581	2.64089	0.00826887	0.0399772
iPSC vs TSC	J98i	20	58173651	58174431	87300	780	LOC105372694	5638	in gene	11.3899	1.48302	0.561564	2.64088	0.00826905	0.0399772
iPSC vs TSC	J98i	4	20365174	20365658	104915	484	SLIT2	113491	in gene	5.70753	2.41611	0.914894	2.64086	0.00826956	0.0399772
iPSC vs TSC	J98i	9	135883699	135884343	142899	644	CAMSAP1	23230	in gene	14.8769	-1.16621	0.441602	-2.64086	0.00826954	0.0399772
iPSC vs TSC	J98i	1	121392142	121392520	7674	378	SRGAP2-AS1	5574	in gene	10.3405	-1.41362	0.535298	-2.64081	0.00827075	0.0399812
iPSC vs TSC	J98i	14	100546469	100546833	40985	364	BEGAIN, LOC105370666	40753, 7524	in gene, downstream	9.40492	1.77849	0.673474	2.64077	0.00827167	0.0399839
iPSC vs TSC	J98i	17	82021171	82021899	61531	728	ASPSCR1, STRA13, LRRC45, RAC3	43985, 1395, -1715, -10121	downstream, in gene, upstream, upstream	23.2767	1.15389	0.436971	2.64065	0.00827476	0.0399971
iPSC vs TSC	J98i	13	56116597	56117648	35636	1051				34.8339	0.862348	0.326576	2.64057	0.00827661	0.0400043
iPSC vs TSC	J98i	21	31193665	31194299	88993	634	TIAM1	365995	in gene	11.4333	-1.34231	0.508342	-2.64056	0.00827695	0.0400043
iPSC vs TSC	J98i	14	86451753	86452260	39950	507				12.5314	-1.4242	0.539387	-2.64041	0.00828061	0.0400202
iPSC vs TSC	J98i	2	28403831	28404921	75214	1090	FLJ31356, FOSL2	-9704, 11617	upstream, in gene	27.4835	-0.959881	0.363543	-2.64035	0.008282	0.0400231
iPSC vs TSC	J98i	3	127711921	127712437	100133	516	MGLL	111071	in gene	12.9472	-1.25483	0.475252	-2.64034	0.0082823	0.0400231
iPSC vs TSC	J98i	6	163341475	163342382	121497	907	DKFZp451B082	5105	in gene	17.0202	1.06199	0.402218	2.64034	0.00828229	0.0400231
iPSC vs TSC	J98i	9	36960066	36961195	138056	1129	PAX5	74689	in gene	23.5593	1.00561	0.380885	2.64021	0.0082855	0.0400368
iPSC vs TSC	J98i	2	88183365	88183719	77488	354	THNSL2	13247	in gene	8.37923	-1.67413	0.634103	-2.64015	0.00828685	0.0400416
iPSC vs TSC	J98i	12	72737081	72737516	30359	435				9.83445	1.59953	0.605861	2.6401	0.00828828	0.040045
iPSC vs TSC	J98i	Y	11035749	11036273	146071	524				15.3021	-1.1137	0.421844	-2.64008	0.00828867	0.0400452
iPSC vs TSC	J98i	7	47959406	47960081	125288	675	PKD1L1, HUS1	4892, 19882	in gene, downstream	20.9837	-1.12276	0.42528	-2.64005	0.0082893	0.0400465
iPSC vs TSC	J98i	3	89208253	89208763	99135	510	EPHA3	100984	in gene	15.717	-1.26208	0.478066	-2.63998	0.00829107	0.0400533
iPSC vs TSC	J98i	13	101339767	101340232	36567	465	NALCN	77206	in gene	9.99759	1.65493	0.626883	2.63994	0.00829206	0.0400559
iPSC vs TSC	J98i	18	9076310	9077503	62290	1193				25.7342	-0.92958	0.352123	-2.63993	0.00829234	0.0400559
iPSC vs TSC	J98i	19	16846176	16846971	68335	795	SIN3B	17186	in gene	28.73	-0.852064	0.322762	-2.63991	0.00829269	0.0400559
iPSC vs TSC	J98i	19	5962449	5963202	66650	753	RANBP3	15484	in gene	24.4668	-0.926617	0.351008	-2.63988	0.00829357	0.0400584
iPSC vs TSC	J98i	16	56102353	56102736	50398	383	LOC283856, LOC102725116	88550, -6412	in gene, upstream	5.3635	3.14773	1.19247	2.63967	0.00829862	0.0400811
iPSC vs TSC	J98i	22	23860452	23861211	91803	759	SLC2A11	4128	in gene	31.3429	0.903932	0.342459	2.63954	0.00830196	0.040093
iPSC vs TSC	J98i	3	195754962	195755289	102527	327	MUC4	56848	in gene	9.48291	1.60593	0.608409	2.63955	0.00830152	0.040093
iPSC vs TSC	J98i	X	153411546	153412539	145700	993	LOC105373379, ZFP92	10459, 572	downstream, in gene	20.7719	1.07575	0.407553	2.63953	0.00830218	0.040093
iPSC vs TSC	J98i	2	90336199	90336623	77545	424				7.72413	-1.59145	0.602938	-2.6395	0.00830282	0.0400944
iPSC vs TSC	J98i	19	50564275	50564893	72092	618	LRRC4B	3635	in gene	16.4301	1.21593	0.460671	2.63948	0.00830328	0.0400948
iPSC vs TSC	J98i	1	24162564	24163421	3504	857	IFNLR1	24283	in gene	18.702	-1.07014	0.405448	-2.6394	0.00830531	0.0400959
iPSC vs TSC	J98i	12	95268165	95268719	30793	554	VEZT	50696	in gene	10.1628	-1.38679	0.525412	-2.63944	0.00830423	0.0400959
iPSC vs TSC	J98i	14	65597613	65598403	39112	790	FUT8	187416	in gene	16.3981	-1.08033	0.409307	-2.63941	0.00830493	0.0400959
iPSC vs TSC	J98i	7	71415787	71416280	126190	493	WBSCR17	283619	in gene	10.6424	1.54674	0.58602	2.6394	0.00830517	0.0400959
iPSC vs TSC	J98i	X	151111927	151112493	145638	566				8.23189	1.87455	0.710218	2.6394	0.00830521	0.0400959
iPSC vs TSC	J98i	7	67409519	67410115	125993	596				15.9196	-1.15474	0.437507	-2.63936	0.00830618	0.0400984
iPSC vs TSC	J98i	1	10508886	10509348	1926	462	PEX14	34171	in gene	5.20927	2.08063	0.78833	2.63929	0.00830798	0.0401038
iPSC vs TSC	J98i	12	51303913	51304293	29504	380	BIN2	20577	in gene	7.37433	-1.76207	0.667632	-2.63929	0.00830803	0.0401038
iPSC vs TSC	J98i	17	62072786	62073154	58949	368	MED13, LOC105371852	-7659, 4310	upstream, downstream	8.29219	-1.57277	0.595934	-2.63916	0.00831112	0.040117
iPSC vs TSC	J98i	10	97140116	97140857	17016	741	SLIT1	45440	in gene	11.6885	1.38519	0.524885	2.63904	0.00831422	0.0401269
iPSC vs TSC	J98i	12	31620600	31621345	28879	745	DENND5B-AS1	31049	downstream	15.8868	-1.25471	0.47544	-2.63905	0.00831387	0.0401269
iPSC vs TSC	J98i	7	99466886	99467431	127394	545	ATP5J2-PTCD1, CPSF4, ATP5J2, TRW-CCA5-1, ZNF789, LOC102724006	-957, 28218, -957, -2526, -5671, 12567	upstream, downstream, upstream, upstream, upstream, downstream	13.44	-1.22099	0.462665	-2.63903	0.00831426	0.0401269
iPSC vs TSC	J98i	1	240496111	240496794	11894	683	GREM2	115820	in gene	10.1212	1.54031	0.583668	2.63902	0.00831472	0.0401274
iPSC vs TSC	J98i	4	185220222	185220752	108541	530	SNX25	16245	in gene	10.8766	-1.32045	0.500366	-2.63897	0.00831574	0.0401288
iPSC vs TSC	J98i	5	57065520	57066106	111095	586				10.8349	-1.45764	0.552351	-2.63898	0.00831565	0.0401288
iPSC vs TSC	J98i	17	5342818	5343543	54742	725	RABEP1	60917	in gene	14.8385	-1.17133	0.44388	-2.63884	0.00831913	0.0401417
iPSC vs TSC	J98i	8	11464197	11464524	131858	327	FAM167A	11555	in gene	6.46456	1.87554	0.710764	2.63876	0.00832095	0.0401487
iPSC vs TSC	J98i	12	39556651	39557016	29050	365	LOC105369731, ABCD2	18039, 94495	downstream, in gene	7.59265	1.98495	0.752255	2.63867	0.00832321	0.0401562
iPSC vs TSC	J98i	8	934172	934781	130995	609	ERICH1-AS1	196871	in gene	11.5673	1.52455	0.577768	2.63868	0.00832288	0.0401562
iPSC vs TSC	J98i	19	15972050	15972840	68205	790				17.2143	-1.18873	0.45051	-2.63864	0.00832395	0.0401579
iPSC vs TSC	J98i	22	38910125	38910592	93321	467	LOC105373032	23520	in gene	8.04268	1.86014	0.704975	2.6386	0.00832503	0.0401597
iPSC vs TSC	J98i	9	133493600	133494710	142212	1110	LOC102723855	-786	upstream	26.9417	0.944208	0.357844	2.63861	0.00832479	0.0401597
iPSC vs TSC	J98i	8	20272941	20273566	132160	625	LZTS1, LZTS1-AS1	30728, -2520	in gene, upstream	8.59328	1.6504	0.625492	2.63856	0.00832597	0.0401625
iPSC vs TSC	J98i	5	142210060	142210771	113314	711				16.3129	-1.09807	0.41617	-2.63851	0.00832707	0.040166
iPSC vs TSC	J98i	7	86598406	86599241	126964	835	LOC105375381	15927	in gene	18.006	1.20892	0.458193	2.63844	0.00832878	0.040171
iPSC vs TSC	J98i	8	91772946	91773657	134412	711				15.7569	1.28901	0.488553	2.63842	0.00832943	0.0401722
iPSC vs TSC	J98i	5	76759894	76760727	111582	833				20.4986	1.10234	0.417828	2.63826	0.00833317	0.0401885
iPSC vs TSC	J98i	8	128142590	128143159	135380	569	MIR1208, LOC105375755	-7242, -8112	upstream, upstream	10.3486	-1.44411	0.547383	-2.63821	0.00833443	0.0401928
iPSC vs TSC	J98i	18	73943745	73944423	64284	678				11.2599	1.52458	0.577898	2.63815	0.00833596	0.0401984
iPSC vs TSC	J98i	3	179727871	179729305	101661	1434	USP13	75443	in gene	44.2787	-0.757412	0.287104	-2.63811	0.00833691	0.0402013
iPSC vs TSC	J98i	4	114481625	114482237	106884	612	LOC105377379	23819	in gene	18.5324	1.12018	0.424638	2.63796	0.00834055	0.0402171
iPSC vs TSC	J98i	21	15002286	15002642	88691	356	NRIP1	63439	in gene	4.72335	-2.24037	0.849288	-2.63794	0.00834118	0.0402184
iPSC vs TSC	J98i	18	11669728	11670691	62430	963				30.7166	0.878874	0.333169	2.63792	0.00834161	0.0402187
iPSC vs TSC	J98i	18	47667704	47668188	63458	484	LOC105372100	-205	upstream	9.79926	1.63376	0.619342	2.6379	0.00834208	0.0402192
iPSC vs TSC	J98i	4	67502498	67503489	105943	991	CENPC	42545	in gene	27.3407	-0.920699	0.34904	-2.6378	0.0083445	0.0402291
iPSC vs TSC	J98i	10	16456954	16457636	13924	682	PTER	20352	in gene	13.6407	-1.2804	0.485414	-2.63774	0.00834594	0.0402309
iPSC vs TSC	J98i	2	221654315	221655087	81719	772	LOC105373899, LOC105373898	17172, 15786	in gene, downstream	13.2434	-1.40592	0.533002	-2.63774	0.00834595	0.0402309
iPSC vs TSC	J98i	4	7216376	7217352	104138	976	SORCS2	24257	in gene	25.5909	0.983601	0.372891	2.63777	0.00834534	0.0402309
iPSC vs TSC	J98i	22	25231526	25231825	91949	299	CRYBB2	20005	in gene	8.01116	1.82798	0.693014	2.63773	0.00834636	0.0402311
iPSC vs TSC	J98i	19	11420770	11421775	67556	1005	RGL3, CCDC151	-1930, 14510	upstream, in gene	16.0812	-3.07421	1.1655	-2.63768	0.00834763	0.0402355
iPSC vs TSC	J98i	16	51646408	51646731	50217	323				5.50856	2.41941	0.917294	2.63756	0.00835058	0.040248
iPSC vs TSC	J98i	10	68866751	68867273	15672	522	STOX1	39475	in gene	11.4156	-1.34412	0.509613	-2.63753	0.00835117	0.0402491
iPSC vs TSC	J98i	12	120548321	120549734	32245	1413	RNF10	14719	in gene	25.0481	0.976172	0.370117	2.63747	0.00835273	0.04025
iPSC vs TSC	J98i	18	48833103	48833632	63563	529	CTIF, LOC105372105	294311, 8429	in gene, in gene	11.7375	1.38328	0.524472	2.63748	0.00835247	0.04025
iPSC vs TSC	J98i	5	7239576	7240386	109898	810				14.8536	1.2711	0.481939	2.63747	0.00835281	0.04025
iPSC vs TSC	J98i	X	78266159	78266654	144913	495	CYSLTR1	61285	downstream	8.26723	1.83217	0.694663	2.63749	0.00835228	0.04025
iPSC vs TSC	J98i	11	114140778	114141223	25672	445	ZBTB16	81421	in gene	26.3871	-0.907907	0.344246	-2.63738	0.00835501	0.0402553
iPSC vs TSC	J98i	16	31052527	31052886	49654	359	LOC101928762, ZNF668	10774, 21614	downstream, downstream	4.55184	2.57597	0.976714	2.63738	0.00835485	0.0402553
iPSC vs TSC	J98i	2	130917591	130918111	79431	520	ARHGEF4	80935	in gene	11.1862	1.45102	0.550174	2.63738	0.00835495	0.0402553
iPSC vs TSC	J98i	17	40045731	40046615	57312	884	MED24	8463	in gene	16.2158	-1.114	0.422396	-2.63734	0.00835586	0.0402577
iPSC vs TSC	J98i	15	40872228	40872705	43165	477	RHOV	1823	in gene	13.7365	-1.21533	0.460822	-2.63732	0.00835644	0.0402587
iPSC vs TSC	J98i	17	19540923	19541723	56064	800	SLC47A1	7469	in gene	17.0432	-1.11622	0.423262	-2.63719	0.0083596	0.040267
iPSC vs TSC	J98i	6	170102870	170103602	122325	732	LOC105378151	23611	in gene	14.8459	1.29869	0.492444	2.63723	0.00835863	0.040267
iPSC vs TSC	J98i	7	67379969	67380761	125992	792				13.9864	1.3589	0.515282	2.63719	0.00835957	0.040267
iPSC vs TSC	J98i	X	125491594	125492275	145327	681				5.08882	2.46767	0.935714	2.6372	0.00835933	0.040267
iPSC vs TSC	J98i	10	92319161	92319919	16801	758	MARCH5	28377	in gene	14.7038	-1.24507	0.472132	-2.63712	0.00836129	0.0402733
iPSC vs TSC	J98i	8	122886876	122887555	135152	679	ZHX2	105866	in gene	27.8715	1.00683	0.381801	2.63706	0.0083629	0.0402794
iPSC vs TSC	J98i	14	97644539	97645215	40714	676	LOC100129345	41781	in gene	10.8458	1.52579	0.578614	2.63697	0.00836493	0.0402874
iPSC vs TSC	J98i	11	77181721	77182688	24810	967	MYO7A	53990	in gene	20.7325	-1.04006	0.39442	-2.63694	0.00836579	0.0402898
iPSC vs TSC	J98i	14	76467535	76468009	39688	474	ESRRB, LOC105370574	96473, 95303	in gene, downstream	9.70938	1.55744	0.590636	2.63688	0.00836727	0.0402952
iPSC vs TSC	J98i	19	18750560	18751106	68709	546	CRTC1	67218	in gene	11.3543	1.33456	0.506136	2.63675	0.00837041	0.0403085
iPSC vs TSC	J98i	1	44586269	44587020	5384	751	RNF220	181861	in gene	19.9125	1.09635	0.415804	2.63671	0.00837153	0.0403093
iPSC vs TSC	J98i	10	128627342	128628292	18837	950				28.3146	0.904442	0.343018	2.63672	0.00837119	0.0403093
iPSC vs TSC	J98i	15	22845925	22846616	42254	691	NIPA2	7629	in gene	11.093	-1.26517	0.479829	-2.6367	0.00837165	0.0403093
iPSC vs TSC	J98i	10	34641311	34642798	14690	1487	PARD3	173271	in gene	52.1249	-0.72673	0.275627	-2.63664	0.00837314	0.0403104
iPSC vs TSC	J98i	10	43256377	43257258	14952	881	RASGEF1A	10102	in gene	23.5029	1.25885	0.477447	2.63663	0.00837334	0.0403104
iPSC vs TSC	J98i	11	108626151	108626791	25506	640				14.2959	-1.19122	0.451792	-2.63667	0.00837254	0.0403104
iPSC vs TSC	J98i	3	165980513	165981297	101305	784				16.8372	1.2254	0.464756	2.63665	0.0083729	0.0403104
iPSC vs TSC	J98i	1	204579141	204579684	10109	543	MDM4	63033	in gene	8.17836	-1.57316	0.59668	-2.63652	0.00837612	0.0403151
iPSC vs TSC	J98i	10	131817055	131817854	19254	799				13.7105	1.35219	0.512864	2.63654	0.00837562	0.0403151
iPSC vs TSC	J98i	12	32530871	32531265	28953	394	FGD4	131527	in gene	11.9064	-1.28413	0.487051	-2.63655	0.00837543	0.0403151
iPSC vs TSC	J98i	16	79589619	79590076	51781	457	MAF	10939	in gene	7.05202	1.9238	0.729671	2.63653	0.00837589	0.0403151
iPSC vs TSC	J98i	19	23195002	23195586	69066	584				21.9636	-1.00824	0.382411	-2.63654	0.00837566	0.0403151
iPSC vs TSC	J98i	11	129816645	129817382	26741	737	TMEM45B	1232	in gene	19.3264	-1.05027	0.398363	-2.63647	0.00837747	0.0403198
iPSC vs TSC	J98i	8	6308126	6308909	131514	783				11.4116	1.41347	0.536141	2.63637	0.00837983	0.0403294
iPSC vs TSC	J98i	10	49739225	49739797	15276	572	OGDHL	22868	in gene	12.0327	1.41695	0.53747	2.63634	0.0083806	0.0403314
iPSC vs TSC	J98i	1	241978794	241979464	11960	670				20.2581	1.06009	0.402133	2.63617	0.00838472	0.0403464
iPSC vs TSC	J98i	18	77355646	77356315	64629	669				11.0324	1.56457	0.593499	2.63618	0.00838445	0.0403464
iPSC vs TSC	J98i	7	1812604	1814100	122984	1496	MAD1L1, LOC105375128	419596, -4107	downstream, upstream	30.0402	0.97402	0.369483	2.63617	0.00838482	0.0403464
iPSC vs TSC	J98i	8	49569526	49570045	133476	519				10.5574	1.51108	0.573227	2.6361	0.00838651	0.0403528
iPSC vs TSC	J98i	19	33212026	33213106	69516	1080	LRP3, SLC7A10	17873, 13284	downstream, in gene	25.5331	0.966718	0.366729	2.63606	0.00838759	0.0403545
iPSC vs TSC	J98i	3	191699477	191700058	102221	581				17.116	-1.19668	0.453965	-2.63606	0.00838753	0.0403545
iPSC vs TSC	J98i	14	104333777	104335350	41685	1573				40.5606	0.878997	0.33347	2.63591	0.00839116	0.0403699
iPSC vs TSC	J98i	22	50247492	50248952	95551	1460	TUBGCP6, HDAC10, MAPK12	-3198, 3183, 13537	upstream, in gene, downstream	40.7975	-0.761751	0.288995	-2.63586	0.0083924	0.0403742
iPSC vs TSC	J98i	1	151293720	151294185	8089	465	ZNF687, PI4KB	12397, 33763	downstream, in gene	12.3651	1.39503	0.529262	2.63581	0.00839368	0.040375
iPSC vs TSC	J98i	17	44354715	44356573	57816	1858	GRN, FAM171A2	10558, 8223	downstream, in gene	56.1826	0.746723	0.283297	2.63583	0.0083931	0.040375
iPSC vs TSC	J98i	4	81237184	81237628	106198	444				8.88334	1.64999	0.625989	2.63582	0.00839342	0.040375
iPSC vs TSC	J98i	11	831713	832440	19968	727	PNPLA2, CRACR2B, CD151, POLR2L	13185, 5932, -876, 10453	downstream, downstream, upstream, downstream	17.0002	-1.07834	0.409138	-2.63563	0.00839812	0.0403929
iPSC vs TSC	J98i	5	140567015	140568159	113142	1144	SRA1, APBB3, MIR6831, SLC35A4, LOC100505798	-9494, -2983, -3836, 3022, 27369	upstream, upstream, upstream, in gene, downstream	32.6402	-0.846204	0.321062	-2.63564	0.00839779	0.0403929
iPSC vs TSC	J98i	5	154199935	154200681	113740	746	GALNT10	9573	in gene	13.7033	1.35975	0.515954	2.63541	0.00840355	0.0404173
iPSC vs TSC	J98i	2	113888365	113888811	78603	446	LOC101060091, LOC105369142, ACTR3	2404, 1355, -1346	in gene, in gene, upstream	6.7258	-1.71996	0.65264	-2.63539	0.00840405	0.040418
iPSC vs TSC	J98i	17	35555146	35555827	56923	681	SLFN14	5350	in gene	11.9996	1.44373	0.547839	2.63533	0.0084056	0.0404236
iPSC vs TSC	J98i	4	8507169	8507621	104498	452	TRMT44	66617	in gene	13.1655	-1.25216	0.47515	-2.6353	0.00840627	0.0404251
iPSC vs TSC	J98i	1	48235567	48236111	5656	544	SLC5A9	13569	in gene	11.6145	1.38881	0.527006	2.63527	0.00840692	0.0404265
iPSC vs TSC	J98i	X	119837673	119838189	145267	516	UPF3B	15097	in gene	16.4584	-1.13338	0.430089	-2.63522	0.0084083	0.0404314
iPSC vs TSC	J98i	1	237139523	237140302	11792	779	RYR2	97674	in gene	11.3653	1.55965	0.591862	2.63516	0.00840978	0.0404368
iPSC vs TSC	J98i	4	186714015	186714784	108702	769	FAT1	12516	in gene	20.2305	-0.999428	0.379269	-2.63514	0.00841016	0.0404368
iPSC vs TSC	J98i	1	23722136	23722645	3462	509				12.2207	-1.27492	0.483831	-2.63506	0.00841235	0.0404456
iPSC vs TSC	J98i	7	131297968	131298358	128624	390	MKLN1	188067	in gene	7.72691	1.96857	0.747091	2.63498	0.0084141	0.0404523
iPSC vs TSC	J98i	9	42309004	42309497	138255	493				5.7398	2.06639	0.78426	2.63483	0.00841794	0.040469
iPSC vs TSC	J98i	3	48667136	48667663	97745	527	CELSR3, CELSR3-AS1, NCKIPSD	-4484, 3631, 18534	upstream, in gene, downstream	10.9212	-1.37293	0.521087	-2.63474	0.00842005	0.0404756
iPSC vs TSC	J98i	1	8293942	8294550	1627	608				20.1365	-1.05828	0.401672	-2.6347	0.00842118	0.0404793
iPSC vs TSC	J98i	1	228947831	228948832	11230	1001	LOC105373143	-381	upstream	23.1107	-0.949534	0.360401	-2.63466	0.00842222	0.0404822
iPSC vs TSC	J98i	2	2849634	2851140	73542	1506				24.1158	1.01579	0.38555	2.63465	0.00842252	0.0404822
iPSC vs TSC	J98i	21	46134880	46135591	90665	711	COL6A2, FTCD	37629, 20621	downstream, downstream	17.7189	1.15699	0.439172	2.63448	0.00842659	0.0405
iPSC vs TSC	J98i	16	58265623	58266205	50622	582	CCDC113	68950	in gene	19.4583	-1.03658	0.393493	-2.6343	0.00843104	0.0405196
iPSC vs TSC	J98i	22	48379860	48380797	95038	937				22.9225	1.00737	0.382411	2.63428	0.00843171	0.0405211
iPSC vs TSC	J98i	2	74654667	74655213	77088	546	M1AP, SEMA4F	-6088, 712	upstream, in gene	12.484	-1.266	0.480599	-2.63421	0.00843339	0.0405257
iPSC vs TSC	J98i	X	73236564	73237064	144858	500				4.97137	-2.12201	0.805557	-2.63421	0.00843328	0.0405257
iPSC vs TSC	J98i	10	84540693	84541608	16571	915				17.3697	-1.94262	0.737464	-2.63419	0.00843381	0.0405259
iPSC vs TSC	J98i	6	143694064	143694504	120437	440	PHACTR2	86104	in gene	16.6592	-1.15572	0.43875	-2.63412	0.00843563	0.0405329
iPSC vs TSC	J98i	3	66281747	66282243	98641	496	SLC25A26	148385	in gene	7.08098	-1.75198	0.665115	-2.63409	0.00843619	0.0405339
iPSC vs TSC	J98i	9	95851037	95851625	139647	588	LINC00476, LOC105376160	24646, 18249	in gene, downstream	12.9605	-1.25584	0.47677	-2.63405	0.0084372	0.040537
iPSC vs TSC	J98i	1	208074948	208075510	10299	562	PLXNA2	169155	in gene	15.4479	-1.15217	0.437424	-2.634	0.00843853	0.0405385
iPSC vs TSC	J98i	10	1616547	1617460	12782	913	ADARB2	120495	in gene	12.5486	1.44393	0.548188	2.63401	0.00843825	0.0405385
iPSC vs TSC	J98i	7	72940877	72941474	126287	597	POM121, NSUN5P2	61840, 13588	in gene, downstream	17.1719	-1.11382	0.422864	-2.634	0.00843861	0.0405385
iPSC vs TSC	J98i	4	108394834	108395337	106752	503				10.8711	1.48098	0.562273	2.63392	0.00844062	0.0405464
iPSC vs TSC	J98i	20	57724928	57725683	87255	755	LOC105372692	4824	in gene	12.6351	1.28923	0.489504	2.63375	0.00844484	0.0405614
iPSC vs TSC	J98i	5	77239993	77240541	111602	548	PDE8B	60005	in gene	9.041	1.8769	0.712635	2.63375	0.00844466	0.0405614
iPSC vs TSC	J98i	5	98463732	98464256	112026	524				7.82341	1.74171	0.661298	2.63377	0.0084442	0.0405614
iPSC vs TSC	J98i	7	143787514	143787856	129229	342				7.56776	-1.75278	0.665529	-2.63366	0.00844694	0.0405697
iPSC vs TSC	J98i	17	42167466	42168154	57553	688	LOC105371781, KCNH4	14396, 13468	downstream, in gene	17.5595	-1.08466	0.411863	-2.63355	0.00844963	0.0405809
iPSC vs TSC	J98i	1	167849693	167850681	8965	988	ADCY10	65339	in gene	30.2749	-0.881334	0.334661	-2.63352	0.00845057	0.0405837
iPSC vs TSC	J98i	9	132175960	132176730	142006	770	NTNG2	14693	in gene	13.6599	1.33664	0.50758	2.63335	0.0084546	0.0405997
iPSC vs TSC	J98i	X	72196137	72196652	144841	515	PIN4, ERCC6L	14718, 42614	in gene, downstream	10.7282	-1.4007	0.531926	-2.63326	0.00845707	0.0406096
iPSC vs TSC	J98i	22	20438427	20439192	91395	765	SCARF2, KLHL22	-950, 57074	upstream, downstream	19.4223	-1.03194	0.391894	-2.63322	0.00845799	0.0406123
iPSC vs TSC	J98i	1	234642892	234643610	11583	718	LINC00184, LOC101927787, LOC105373207	13940, -3038, -3649	downstream, upstream, upstream	16.5616	-1.11564	0.423683	-2.6332	0.00845847	0.0406128
iPSC vs TSC	J98i	18	37429253	37429703	63234	450	CELF4	136559	in gene	10.8495	1.57613	0.598583	2.63311	0.00846078	0.0406204
iPSC vs TSC	J98i	2	5987723	5988398	73848	675	LINC01105, LOC400940	55373, 6082	downstream, in gene	16.6586	1.25094	0.475085	2.63309	0.00846116	0.0406204
iPSC vs TSC	J98i	2	239285162	239285694	83056	532	HDAC4	116219	in gene	17.9007	-1.02134	0.387885	-2.6331	0.00846089	0.0406204
iPSC vs TSC	J98i	20	47522825	47523568	86322	743	NCOA3	21339	in gene	13.4943	-1.33799	0.508161	-2.633	0.00846356	0.0406275
iPSC vs TSC	J98i	9	10309154	10309552	137274	398	PTPRD	303370	in gene	7.16841	2.04813	0.777874	2.63299	0.00846373	0.0406275
iPSC vs TSC	J98i	14	31997498	31998041	38148	543				12.8152	-1.26851	0.481781	-2.63296	0.00846436	0.0406288
iPSC vs TSC	J98i	16	84571077	84571975	52207	898	COTL1	46570	in gene	31.8341	-0.821839	0.312141	-2.63291	0.00846563	0.0406296
iPSC vs TSC	J98i	17	16319856	16320855	55669	999	PIGL	103160	in gene	25.3048	-0.97618	0.37076	-2.63291	0.00846555	0.0406296
iPSC vs TSC	J98i	2	132877921	132878469	79549	548	NCKAP5	796728	in gene	16.7973	1.28424	0.487758	2.63294	0.00846492	0.0406296
iPSC vs TSC	J98i	6	42982711	42983411	118223	700	PEX6, MEA1, PPP2R5D	-3818, 34026, -1438	upstream, in gene, upstream	21.7764	-0.98379	0.373661	-2.63284	0.00846741	0.0406347
iPSC vs TSC	J98i	6	139396541	139396880	120330	339				4.85949	-2.12014	0.805267	-2.63284	0.00846735	0.0406347
iPSC vs TSC	J98i	1	3516571	3518041	830	1470	MEGF6	107451	in gene	29.7577	0.921253	0.349912	2.63282	0.00846802	0.0406358
iPSC vs TSC	J98i	7	2327423	2328051	123137	628				22.8284	-0.983386	0.373523	-2.63273	0.00847017	0.0406444
iPSC vs TSC	J98i	16	56087372	56088187	50397	815	LOC283856	103315	downstream	17.2839	1.17728	0.447174	2.6327	0.00847085	0.0406459
iPSC vs TSC	J98i	7	120589814	120590490	128221	676	KCND2	316511	in gene	13.064	1.38227	0.525043	2.63267	0.00847159	0.0406477
iPSC vs TSC	J98i	10	131322226	131323023	19162	797	LOC101927461	10452	downstream	13.3984	1.38217	0.525032	2.63255	0.00847476	0.0406611
iPSC vs TSC	J98i	2	32310643	32311075	75402	432	YIPF4	32970	downstream	13.1014	-1.25442	0.476525	-2.63244	0.00847741	0.0406721
iPSC vs TSC	J98i	7	1653572	1654272	122944	700				20.0474	1.11891	0.425052	2.63242	0.008478	0.0406732
iPSC vs TSC	J98i	6	8192663	8192969	116133	306	LOC105374910	34637	in gene	9.46082	-1.47535	0.560458	-2.63239	0.00847856	0.0406741
iPSC vs TSC	J98i	21	45515220	45516851	90542	1631	COL18A1, SLC19A1	110898, 47091	downstream, in gene	42.0387	0.807783	0.30687	2.63233	0.00848022	0.0406803
iPSC vs TSC	J98i	22	49365973	49366825	95304	852				14.4032	1.38755	0.527123	2.63231	0.00848059	0.0406803
iPSC vs TSC	J98i	15	65994632	65995498	44277	866	MEGF11	258672	in gene	17.1686	1.36405	0.518258	2.63199	0.00848858	0.0407133
iPSC vs TSC	J98i	22	37855988	37856806	93130	818	ANKRD54, MIR659, EIF3L	-7776, -8623, 7949	upstream, upstream, in gene	28.6666	-0.886449	0.336796	-2.632	0.00848829	0.0407133
iPSC vs TSC	J98i	11	75570785	75571233	24662	448	SERPINH1, LOC105369390	8953, 1329	in gene, downstream	10.5927	1.47408	0.560067	2.63196	0.00848926	0.0407149
iPSC vs TSC	J98i	1	212421539	212422167	10479	628	TMEM206, LOC105372906	-6345, 10938	upstream, downstream	13.2864	-1.19583	0.45435	-2.63195	0.00848967	0.0407151
iPSC vs TSC	J98i	5	153491383	153491891	113728	508	GRIA1	1941	in gene	11.393	1.45197	0.551706	2.63178	0.00849378	0.040733
iPSC vs TSC	J98i	11	119284911	119286210	26033	1299	CBL	79284	in gene	37.9766	-0.78118	0.296829	-2.63175	0.00849466	0.0407355
iPSC vs TSC	J98i	1	1711897	1712595	289	698	CDK11A	12106	in gene	25.1768	-0.980993	0.372756	-2.63173	0.00849521	0.0407363
iPSC vs TSC	J98i	10	58326448	58327551	15413	1103	UBE2D1	-7980	upstream	21.2252	1.03165	0.392015	2.63167	0.00849667	0.0407381
iPSC vs TSC	J98i	10	62635899	62636808	15510	909	ZNF365, LOC105378327	262196, 19153	in gene, in gene	21.2296	1.03081	0.391693	2.63168	0.00849637	0.0407381
iPSC vs TSC	J98i	15	87331792	87332275	45583	483				12.2305	-1.24591	0.473426	-2.63168	0.00849626	0.0407381
iPSC vs TSC	J98i	11	2167224	2168886	20360	1662	INS-IGF2, INS, TH, MIR4686	-6846, -6846, 4082, -5008	upstream, upstream, in gene, upstream	37.8368	0.968584	0.36806	2.63159	0.00849859	0.0407432
iPSC vs TSC	J98i	16	84535761	84536503	52201	742	TLDC1	17913	in gene	15.6042	1.14691	0.435829	2.63157	0.00849921	0.0407432
iPSC vs TSC	J98i	9	128498181	128498843	141337	662	ODF2, GLE1	43357, -6180	in gene, upstream	19.933	-1.00057	0.38022	-2.63157	0.00849915	0.0407432
iPSC vs TSC	J98i	9	136535932	136536366	143112	434	NOTCH1, LOC105376324, MIR4674	9637, 12950, 10110	in gene, downstream, downstream	14.6299	-1.19299	0.453382	-2.63132	0.00850549	0.0407716
iPSC vs TSC	J98i	1	207424552	207425254	10273	702	LOC101929363, LOC105372880	-8669, 8558	upstream, in gene	15.75	1.17832	0.447812	2.63128	0.00850631	0.0407737
iPSC vs TSC	J98i	19	47727759	47729011	71493	1252	EHD2	15041	in gene	38.5016	-0.816538	0.310323	-2.63125	0.00850707	0.0407756
iPSC vs TSC	J98i	5	16710914	16712006	110245	1092	MYO10	224816	in gene	37.1035	-0.811352	0.308361	-2.63118	0.008509	0.0407831
iPSC vs TSC	J98i	13	41178738	41179280	35144	542	LOC101929140	46081	in gene	14.2419	-1.16544	0.442941	-2.63115	0.00850976	0.040785
iPSC vs TSC	J98i	10	43412444	43413185	14966	741	HNRNPF, LOC105378272	-3566, -7924	upstream, upstream	11.8702	-1.38223	0.525351	-2.63106	0.00851185	0.0407932
iPSC vs TSC	J98i	14	103747755	103748389	41560	634	PPP1R13B	100895	in gene	17.4332	-1.11829	0.425039	-2.63104	0.00851251	0.0407947
iPSC vs TSC	J98i	1	28247903	28248512	3913	609	ATPIF1, LOC105376896, LOC105376895	12116, -883, -6831	downstream, upstream, upstream	8.82216	1.50381	0.571569	2.63102	0.00851295	0.040795
iPSC vs TSC	J98i	3	142052090	142052790	100805	700	TFDP2	97104	in gene	12.4241	-1.32587	0.503957	-2.63092	0.00851542	0.0408019
iPSC vs TSC	J98i	8	48572941	48573390	133438	449	LOC101929268	21598	in gene	8.66843	1.66101	0.631337	2.63094	0.00851485	0.0408019
iPSC vs TSC	J98i	9	137843542	137844322	143498	780	EHMT1, LOC105376330, MIR602	224940, -9590, 5513	downstream, upstream, downstream	25.5194	0.981629	0.373113	2.63092	0.0085155	0.0408019
iPSC vs TSC	J98i	9	114768858	114769748	140418	890				36.2766	0.921031	0.350089	2.63085	0.00851726	0.0408086
iPSC vs TSC	J98i	9	61550023	61550805	138289	782	LOC105379437	4714	in gene	15.7433	1.22148	0.464301	2.6308	0.00851843	0.0408107
iPSC vs TSC	J98i	14	88279856	88280368	39986	512	KCNK10	46800	in gene	11.6919	1.4862	0.564928	2.63077	0.00851904	0.0408119
iPSC vs TSC	J98i	4	182235313	182235953	108259	640				8.70903	1.47526	0.560803	2.63062	0.00852286	0.0408284
iPSC vs TSC	J98i	4	182525801	182526559	108281	758	TENM3	202196	in gene	19.4968	-1.0128	0.385005	-2.63061	0.00852328	0.0408286
iPSC vs TSC	J98i	8	111891016	111891386	134939	370				10.4167	-1.44291	0.548518	-2.63056	0.00852455	0.0408329
iPSC vs TSC	J98i	11	71150714	71152200	24251	1486	SHANK2	101281	in gene	38.5927	-0.775938	0.294975	-2.63053	0.0085253	0.0408348
iPSC vs TSC	J98i	19	52096547	52097492	72271	945	ZNF841	-1246	upstream	28.516	-0.900254	0.342241	-2.63047	0.0085268	0.0408402
iPSC vs TSC	J98i	19	40392135	40392697	70473	562	HIPK4, PRX	-2195, 22302	upstream, downstream	11.5662	1.34235	0.510337	2.63033	0.00853021	0.0408548
iPSC vs TSC	J98i	8	67643793	67644548	133975	755	CPA6	102401	in gene	35.0979	0.855203	0.325135	2.6303	0.0085309	0.0408563
iPSC vs TSC	J98i	22	50063457	50063863	95511	406	TTLL8, MLC1	-4528, 22269	upstream, in gene	7.17524	2.21142	0.840773	2.63022	0.00853295	0.0408643
iPSC vs TSC	J98i	21	9769833	9771151	88607	1318				36.2363	0.842058	0.320172	2.63002	0.00853809	0.0408855
iPSC vs TSC	J98i	1	27966342	27967157	3900	815	SMPDL3B, XKR8, EYA3	31801, 7287, 121926	downstream, in gene, downstream	25.0783	1.01058	0.384261	2.62993	0.00854037	0.0408911
iPSC vs TSC	J98i	15	44058377	44058982	43430	605	FRMD5	136898	in gene	12.9705	1.36074	0.517404	2.62994	0.00854011	0.0408911
iPSC vs TSC	J98i	7	1187274	1187818	122799	544				16.0423	1.23403	0.469225	2.62994	0.00853992	0.0408911
iPSC vs TSC	J98i	22	46181102	46181579	94580	477	PPARA, LOC105373074	30793, -8991	in gene, upstream	17.683	-1.07846	0.410075	-2.62991	0.00854074	0.0408911
iPSC vs TSC	J98i	5	76699308	76699995	111578	687	IQGAP2	296396	in gene	17.5148	1.35341	0.514667	2.62967	0.00854666	0.0409177
iPSC vs TSC	J98i	11	71458009	71458841	24307	832	DHCR7, NADSYN1	-9994, 5254	upstream, in gene	20.66	-0.989535	0.376304	-2.62962	0.00854813	0.0409216
iPSC vs TSC	J98i	12	108094934	108095509	31186	575				8.13849	1.7124	0.651198	2.62961	0.00854821	0.0409216
iPSC vs TSC	J98i	X	142427523	142428144	145538	621				8.84466	1.78723	0.679683	2.62951	0.00855086	0.0409325
iPSC vs TSC	J98i	1	92825255	92825775	6901	520	RPL5, FAM69A	-6522, 136007	upstream, downstream	9.27382	-1.45703	0.554118	-2.62946	0.00855204	0.0409358
iPSC vs TSC	J98i	7	44230	45024	122427	794	LOC105375112	-7162	upstream	18.7377	1.14628	0.435939	2.62945	0.00855229	0.0409358
iPSC vs TSC	J98i	1	58929704	58929981	6167	277				5.63005	2.26808	0.862616	2.62931	0.00855588	0.0409389
iPSC vs TSC	J98i	13	106167244	106168303	36640	1059				35.3763	-0.812702	0.309089	-2.62935	0.0085549	0.0409389
iPSC vs TSC	J98i	16	4603471	4604139	47611	668	C16orf96, UBALD1	65096, 11121	downstream, downstream	11	1.39295	0.529765	2.62937	0.00855431	0.0409389
iPSC vs TSC	J98i	19	29438719	29439612	69193	893	LOC284395	86587	in gene	27.39	-0.967682	0.368031	-2.62935	0.0085548	0.0409389
iPSC vs TSC	J98i	2	242031135	242031961	83702	826	LINC01237, LOC105373980	150185, 10685	in gene, downstream	14.968	1.44119	0.548124	2.62931	0.00855575	0.0409389
iPSC vs TSC	J98i	22	44943146	44943939	94341	793	PHF21B, LOC105373063	66386, 30604	in gene, downstream	14.6624	1.38937	0.528408	2.62934	0.00855499	0.0409389
iPSC vs TSC	J98i	3	55576432	55577241	98331	809	ERC2	891530	in gene	13.0798	-1.34624	0.512007	-2.62934	0.0085552	0.0409389
[truncated: 16,713,186 more chars]
